# MANTIS: Analytics toolkit for spatial metabolomics with matching spatial transcriptomics data

**DOI:** 10.64898/2026.01.20.700581

**Authors:** Yu Hao, Yeojin Kim, Bhavay Aggarwal, Saurabh Sinha

**Author notes:** Corresponding Author Saurabh Sinha.

## Abstract

**Motivation:** Joint Spatial Metabolomics (SM) and Spatial Transcriptomics (ST) profiling is a powerful approach to fine-mapping of metabolic states associated with tissue function. Current computational tools for analysis of “SM+ST” data focus primarily on alignment and integration of the two modalities, with limited support for probing biological relationships between the two molecular layers.

**Results:** We present MANTIS, a statistical framework for analyzing co-registered SM+ST profiles at single cell or spot resolution, along with spatial domain or cell type information, to discover metabolite spatial patterns and gene-metabolite relationships. It employs an autocorrelation-preserving permutation strategy to assess statistical significance, yielding calibrated inference under spatial dependence. It disentangles different sources of spatial patterns and correlations, viz., those arising from regional preferences, cell type associations, or other unknown factors. It introduces the use of spatial cross-correlation and spatial partial correlation statistics for quantifying gene-metabolite associations. Across data sets spanning different spatial technologies, tissues and species, MANTIS provides more specific and interpretable discoveries than existing methods through rigorous statistical testing and explicitly modeling confounding structure. To our knowledge, MANTIS is the first toolkit to unify spatial metabolomics, spatial transcriptomics, cell type information and spatial domains within a single framework that emphasizes spatial statistics, hypothesis testing and confounder correction.

**Availability and Implementation:** Freely available on the web at https://github.com/yuhaotuo/MANTIS.

## Supplementary Tables for "MANTIS: Analytics toolkit for spatial metabolomics with matching spatial transcriptomics data" (part 1 of 3)

### Sheet: Supplementary Tables S1
metabolite	KL div.	pval	qval
725.551	0.793459	1.42263e-07	7.11314e-05
352.971	0.426566	8.15099e-05	0.0203775
584.247	0.336493	0.000412117	0.041946
779.436	0.309223	0.000679062	0.041946
810.668	0.330443	0.000460214	0.041946
822.614	0.360357	0.000267199	0.041946
832.649	0.31041	0.000664393	0.041946
836.637	0.303468	0.000755027	0.041946
966.55	0.321594	0.000541078	0.041946
381.009	0.275309	0.00127314	0.063657
823.641	0.269765	0.00141218	0.0641898
342.336	0.237143	0.00261425	0.0760089
343.053	0.215859	0.00393201	0.0760089
546.294	0.221724	0.00351169	0.0760089
616.175	0.232691	0.00284595	0.0760089
762.473	0.243334	0.00232391	0.0760089
766.552	0.246697	0.00218032	0.0760089
768.519	0.203681	0.00497962	0.0760089
771.493	0.205272	0.00482773	0.0760089
804.47	0.209148	0.00447743	0.0760089
822.634	0.204075	0.00494159	0.0760089
825.443	0.20561	0.00479606	0.0760089
825.624	0.213322	0.00412959	0.0760089
835.663	0.202757	0.0050702	0.0760089
840.617	0.238996	0.00252363	0.0760089
848.632	0.20546	0.00481012	0.0760089
848.651	0.212458	0.00419923	0.0760089
848.655	0.204038	0.00494515	0.0760089
850.644	0.201771	0.00516861	0.0760089
850.654	0.235324	0.00270648	0.0760089
851.655	0.253287	0.00192488	0.0760089
851.677	0.221083	0.0035553	0.0760089
867.475	0.218189	0.00375911	0.0760089
868.655	0.223438	0.00339786	0.0760089
746.477	0.200058	0.00534437	0.0761523
824.439	0.198749	0.00548297	0.0761523
781.611	0.19146	0.00632575	0.0817455
820.453	0.189772	0.00653964	0.0817455
849.639	0.193147	0.00611945	0.0817455
853.654	0.190044	0.00650458	0.0817455
838.616	0.184966	0.00719063	0.0876906
630.613	0.182218	0.00759302	0.0903931
836.657	0.179536	0.00800839	0.0910627
837.605	0.17874	0.00813627	0.0910627
839.618	0.178375	0.00819564	0.0910627
415.221	0.175748	0.00863624	0.0929162
819.644	0.175183	0.00873412	0.0929162
868.645	0.173976	0.00894737	0.0932017
786.502	0.170804	0.00953414	0.0947811
787.542	0.170111	0.00966768	0.0947811
868.62	0.170671	0.00955956	0.0947811
620.595	0.166043	0.0104918	0.0989789
867.653	0.166889	0.0103144	0.0989789
752.572	0.163332	0.011082	0.0999342
850.674	0.162942	0.0111698	0.0999342
866.648	0.162841	0.0111926	0.0999342
556.217	0.155018	0.0131204	0.0999434
584.21	0.159409	0.0119986	0.0999434
648.624	0.160707	0.0116867	0.0999434
766.508	0.156853	0.0126386	0.0999434
826.499	0.158455	0.0122333	0.0999434
829.508	0.154749	0.0131925	0.0999434
860.598	0.156794	0.0126538	0.0999434
863.68	0.156207	0.0128062	0.0999434
864.686	0.158785	0.0121516	0.0999434
942.586	0.155279	0.0130507	0.0999434

### Sheet: Supplementary Tables S2
region	metabolite	pval	log2FC	qval
ACB	136.062	0.0688474	0.0255531	0.085631
ACB	146.166	4.28e-05	-0.0701195	7.59e-05
ACB	146.982	0.879208	-0.0192661	0.897151
ACB	162.113	1.24e-40	0.189986	4.44e-39
ACB	162.113	9.3e-39	0.167853	2.91e-37
ACB	163.116	2.03e-26	0.308413	3.17e-25
ACB	165.066	0.000786002	0.0615564	0.00125962
ACB	170.084	0.466274	-0.086128	0.498156
ACB	172.001	4.16e-05	-0.0861961	7.41e-05
ACB	184.095	2.59e-10	0.183426	8.58e-10
ACB	190.912	6.89e-05	0.0524887	0.000119185
ACB	190.912	0.000301738	0.0470057	0.000499566
ACB	192.91	4.12e-05	0.0918889	7.35e-05
ACB	193.983	1.02e-10	-0.208825	3.6e-10
ACB	195.092	6.31e-06	-0.0701803	1.23e-05
ACB	195.092	7.13e-07	-0.0780877	1.58e-06
ACB	196.096	0.000129587	-0.101455	0.000219639
ACB	197.108	0.0719965	-0.0826624	0.0891045
ACB	198.089	0.00311821	0.0899559	0.00464019
ACB	200.068	1.1e-37	0.212193	3.05e-36
ACB	200.069	1.15e-36	0.2027	2.87e-35
ACB	203.053	1.38e-44	0.275347	6.91e-43
ACB	209.957	0.0188266	-0.0584769	0.0253045
ACB	217.939	5.09e-46	0.242831	4.24e-44
ACB	220.02	8.66e-25	-0.784385	1.17e-23
ACB	221.019	2.24e-07	0.139875	5.27e-07
ACB	221.045	6.18e-06	-0.1436	1.21e-05
ACB	236.993	1.03e-29	0.330046	1.99e-28
ACB	240.087	3.06e-46	0.305432	3.06e-44
ACB	248.933	1.06e-30	-0.385119	2.13e-29
ACB	250.093	0.0481236	0.0327222	0.0609159
ACB	251.944	8.02e-06	0.220288	1.54e-05
ACB	251.967	1.79e-10	-0.0870058	6.07e-10
ACB	251.967	3.25e-13	-0.0840488	1.46e-12
ACB	251.968	1.28e-19	-0.191007	1.05e-18
ACB	252.073	0.123683	-0.14009	0.147241
ACB	252.951	1.71e-08	0.143989	4.6e-08
ACB	252.971	1.11e-10	-0.18998	3.92e-10
ACB	253.965	6.25e-11	-0.142806	2.31e-10
ACB	261.928	0.555533	0.0207973	0.584771
ACB	262.048	3.91e-05	-0.148972	7.03e-05
ACB	264.269	1.24e-14	-0.422725	6.34e-14
ACB	268.103	0.350435	0.0166162	0.381738
ACB	268.104	0.124384	0.0210536	0.147724
ACB	272.078	0.690107	0.0101522	0.718861
ACB	273.039	6.25e-09	-0.0385577	1.76e-08
ACB	274.038	2.34e-05	-0.0853996	4.31e-05
ACB	274.043	5.6e-09	-0.0554993	1.58e-08
ACB	275.066	7.13e-07	-0.599082	1.58e-06
ACB	280.092	1.97e-14	0.0737934	9.83e-14
ACB	281.095	2.7e-13	0.163633	1.23e-12
ACB	282.12	5.02e-07	0.274776	1.13e-06
ACB	282.279	2.37e-13	-0.230344	1.09e-12
ACB	288.928	0.00616821	0.121135	0.00886238
ACB	289.923	1.65e-05	-0.157361	3.07e-05
ACB	290.041	4.55e-10	-0.100868	1.48e-09
ACB	290.042	5.13e-10	-0.0647399	1.65e-09
ACB	291.046	2.77e-07	-0.0866876	6.39e-07
ACB	291.046	7.2e-08	-0.179412	1.81e-07
ACB	291.049	1.7e-06	-0.0462623	3.55e-06
ACB	291.05	9.3e-07	-0.0441893	2.02e-06
ACB	291.051	4.76e-07	-0.0610786	1.08e-06
ACB	292.053	1.33e-06	-0.0693509	2.8e-06
ACB	292.058	5.23e-09	-0.116115	1.49e-08
ACB	292.103	0.283592	-0.111957	0.317928
ACB	298.097	0.00408737	0.0827855	0.00602857
ACB	307.044	5.3e-05	0.0940503	9.29e-05
ACB	308.075	0.404578	0.0212049	0.434096
ACB	310.995	2.36e-08	-0.0729162	6.23e-08
ACB	310.996	6.43e-08	-0.109484	1.64e-07
ACB	312.928	0.00211024	0.084757	0.00324653
ACB	313.022	0.000117337	-0.466429	0.000200233
ACB	319.069	0.307849	0.0276398	0.341317
ACB	320.088	0.989712	-0.00151257	0.989712
ACB	320.09	0.264685	-0.0164829	0.298068
ACB	320.091	0.000605179	-0.0920309	0.000982433
ACB	324.059	0.458868	0.0181646	0.491293
ACB	330.938	0.00438319	0.0757689	0.00642696
ACB	339.29	1.59e-21	-0.313567	1.65e-20
ACB	342.336	0.170336	0.863898	0.197606
ACB	343.053	1.15e-56	0.65621	5.76e-54
ACB	348.07	0.118987	-0.014626	0.14199
ACB	348.929	0.000229123	-0.110094	0.000381871
ACB	348.93	1.42e-05	-0.102662	2.65e-05
ACB	348.931	1.32e-07	-0.156301	3.2e-07
ACB	349.073	0.107976	-0.025072	0.129467
ACB	349.075	0.178634	-0.0241721	0.206752
ACB	350.077	0.970941	0.00101047	0.976802
ACB	352.971	0.282773	0.932312	0.317722
ACB	353.051	0.0361242	-0.611101	0.0463646
ACB	353.882	0.00178663	0.10489	0.00275714
ACB	364.063	0.499046	-0.0262268	0.5309
ACB	364.065	0.53145	-0.020824	0.561787
ACB	364.066	0.721917	-0.019847	0.750434
ACB	364.902	0.895326	-0.00526152	0.911737
ACB	364.904	0.731219	0.00661348	0.755392
ACB	364.905	0.988114	-0.0111049	0.989712
ACB	366.902	0.95111	0.0304007	0.960717
ACB	366.92	0.839293	0.0138352	0.859932
ACB	368.016	0.000986989	0.107079	0.00156665
ACB	369.025	0.00300076	0.159698	0.00447875
ACB	372.31	0.000135832	-0.323589	0.000229447
ACB	375.006	2.28e-09	-0.378238	6.75e-09
ACB	381.009	1.22e-44	1.06512	6.8e-43
ACB	382.894	6.54e-05	0.0962668	0.000113515
ACB	384.892	0.000799998	0.120778	0.00127795
ACB	384.999	1.95e-10	0.335883	6.57e-10
ACB	386.023	0.0140013	-0.0552128	0.0192325
ACB	390.167	1.78e-05	-0.134067	3.29e-05
ACB	399.141	0.367816	0.016232	0.398122
ACB	399.144	0.00461809	0.0444391	0.00673192
ACB	399.145	0.00995445	0.0546801	0.013918
ACB	400.147	0.0004894	0.0859425	0.000799674
ACB	400.148	2.39e-05	0.107897	4.37e-05
ACB	400.342	9.38e-22	-0.291424	1.02e-20
ACB	402.02	0.0753037	0.0271452	0.0925107
ACB	409.052	9.46e-09	-0.165167	2.6e-08
ACB	409.054	1.47e-08	-0.0792895	3.96e-08
ACB	409.056	7.59e-08	-0.0767145	1.9e-07
ACB	410.058	2.08e-07	-0.107017	4.93e-07
ACB	415.221	0.325791	0.154152	0.358801
ACB	415.339	0.0243936	-0.1583	0.0323523
ACB	423.981	0.0167792	0.0235197	0.0227361
ACB	425.048	0.00364869	-0.224608	0.00539747
ACB	425.979	0.00845747	0.0450805	0.0119794
ACB	427.064	1.6e-07	-0.112827	3.84e-07
ACB	428.03	0.107592	-0.0501065	0.129317
ACB	428.032	0.134082	-0.0339449	0.158489
ACB	428.035	0.139162	-0.0171971	0.16372
ACB	429.039	0.370887	-0.0206131	0.400526
ACB	438.057	1.97e-06	-0.123467	4.06e-06
ACB	439.065	2.28e-07	-0.096328	5.3e-07
ACB	439.067	2.19e-07	-0.114029	5.16e-07
ACB	440.069	3.43e-07	-0.143309	7.8e-07
ACB	440.108	0.0814334	0.0890236	0.0990674
ACB	442.964	7.4e-07	0.130083	1.63e-06
ACB	443.948	9.88e-06	-0.146517	1.86e-05
ACB	444.031	5.75e-05	-0.116955	0.000100445
ACB	444.968	0.000320019	0.100697	0.000524622
ACB	456.099	0.914552	-0.0387605	0.928561
ACB	456.103	0.259201	0.0144329	0.292552
ACB	461.856	3.29e-08	-0.229095	8.61e-08
ACB	464.079	2.27e-06	-0.146489	4.61e-06
ACB	465.93	8.03e-12	-0.219986	3.32e-11
ACB	465.988	0.0981932	-0.0546198	0.118591
ACB	465.99	0.186731	0.0201291	0.215127
ACB	465.993	0.000599619	0.0459965	0.000976579
ACB	480.307	6.14e-14	-0.60357	2.95e-13
ACB	480.92	3.04e-10	0.146644	1e-09
ACB	481.904	0.0333067	-0.127001	0.0431434
ACB	484.086	0.0351639	-0.0364592	0.0454313
ACB	485.936	1.66e-09	0.30129	5.03e-09
ACB	488.047	1.89e-34	0.332471	4.29e-33
ACB	489.113	0.00621408	0.0639197	0.0089027
ACB	502.289	5.17e-07	0.139724	1.16e-06
ACB	503.947	0.00239079	0.0431325	0.00365564
ACB	508	0.552179	0.00761783	0.582468
ACB	508.3	7.08e-10	-1.0158	2.24e-09
ACB	518.262	4.54e-18	-0.437493	3.15e-17
ACB	519.265	4.84e-11	-0.806433	1.81e-10
ACB	524.052	0.220888	0.0285656	0.252155
ACB	524.056	0.252653	0.0114107	0.285807
ACB	525.059	0.0734938	0.0316343	0.0907331
ACB	526.29	8.26e-09	-0.134568	2.29e-08
ACB	527.065	0.000856397	0.10401	0.00136369
ACB	527.069	1.73e-08	0.113693	4.63e-08
ACB	528.071	0.00014718	0.207439	0.000247778
ACB	530.321	0.00260955	0.148045	0.00397797
ACB	536.152	5.32e-15	-0.287732	2.83e-14
ACB	536.175	0.848698	-0.00165211	0.867789
ACB	539.992	0.068371	-0.137019	0.0852507
ACB	541.9	7.64e-06	0.0847198	1.48e-05
ACB	542.061	0.12795	0.0244821	0.1516
ACB	542.065	0.313945	0.00919445	0.346518
ACB	543.067	0.214256	0.0182924	0.245706
ACB	545.956	0.0107262	0.0617638	0.014939
ACB	546.038	2.34e-07	-0.261105	5.41e-07
ACB	546.258	2.29e-16	-0.519232	1.36e-15
ACB	546.294	1.23e-15	-1.20239	6.97e-15
ACB	556.217	1.13e-11	-0.561089	4.54e-11
ACB	558.899	0.00166519	0.10072	0.00259376
ACB	560.077	6.09e-12	-0.188573	2.58e-11
ACB	562.009	7.87e-06	0.0924703	1.52e-05
ACB	565.979	8.34e-11	-0.9559	3.02e-10
ACB	566.986	9.28e-14	-0.222144	4.42e-13
ACB	574.874	8.11e-09	0.278688	2.27e-08
ACB	580.017	0.000152288	0.0708381	0.000255517
ACB	580.021	7.53e-05	0.0378817	0.000129423
ACB	580.026	1.06e-06	0.0482855	2.27e-06
ACB	580.044	2.22e-09	-0.340338	6.66e-09
ACB	581.023	9.79e-06	0.0710342	1.85e-05
ACB	582.019	3.14e-07	0.100845	7.17e-07
ACB	582.06	8e-11	-0.295603	2.92e-10
ACB	583.911	7.22e-05	0.116603	0.0001244
ACB	584.21	1.01e-10	-0.967562	3.6e-10
ACB	584.247	1.99e-06	-1.20784	4.08e-06
ACB	598.032	2.26e-07	-0.294245	5.28e-07
ACB	599.967	8.48e-09	0.132191	2.34e-08
ACB	604.019	6.48e-08	0.161984	1.65e-07
ACB	606.548	1.3e-10	-0.507605	4.48e-10
ACB	616.175	0.00919438	-0.428733	0.0129498
ACB	617.976	2.16e-09	0.0586629	6.5e-09
ACB	617.98	6.71e-11	0.0628538	2.47e-10
ACB	618.979	1.22e-10	0.1054	4.23e-10
ACB	619.974	1.87e-11	0.116845	7.18e-11
ACB	619.981	2.08e-10	0.217183	6.99e-10
ACB	620.012	4.33e-08	-0.657658	1.12e-07
ACB	620.595	9.96e-12	-0.977256	4.02e-11
ACB	622.029	2.85e-14	0.192729	1.41e-13
ACB	622.441	0.247823	-0.119106	0.280979
ACB	623.982	0.00564315	-0.221703	0.00817848
ACB	626.018	2.01e-23	-0.276706	2.58e-22
ACB	630.613	1.02e-13	-1.12456	4.79e-13
ACB	635.984	0.000307621	-0.119866	0.000507626
ACB	648.624	5.41e-15	-1.33832	2.84e-14
ACB	649.1	0.292148	0.0133915	0.326058
ACB	651.531	2.2e-12	-0.117394	9.66e-12
ACB	655.931	7.31e-12	0.146957	3.07e-11
ACB	656.936	1.66e-10	0.323899	5.7e-10
ACB	659.988	1.14e-10	0.145685	3.98e-10
ACB	664.096	0.0258875	0.064417	0.0341524
ACB	664.108	0.0311491	0.0185005	0.0406646
ACB	664.116	1.25e-07	0.0487998	3.04e-07
ACB	664.951	8.97e-07	0.291031	1.96e-06
ACB	665.116	0.00127253	0.0435058	0.00200715
ACB	666.117	0.0026229	0.0797906	0.00398617
ACB	666.13	0.0361644	0.0263859	0.0463646
ACB	673.939	0.0329165	-0.274531	0.0427487
ACB	683.994	3e-06	0.261835	6.03e-06
ACB	694.51	6.36e-18	0.232417	4.24e-17
ACB	695.51	1.48e-09	0.345377	4.51e-09
ACB	696.076	3.63e-05	-0.449047	6.61e-05
ACB	696.084	0.0383083	-0.0396415	0.0488627
ACB	697.474	0.14064	-0.0316071	0.16507
ACB	698.091	0.001706	-0.133038	0.00264087
ACB	701.918	1.91e-19	-0.362522	1.49e-18
ACB	702.068	4.21e-09	0.079014	1.21e-08
ACB	703.07	9.28e-13	0.140436	4.14e-12
ACB	704.08	1.7e-06	0.0786855	3.55e-06
ACB	710.484	9.22e-43	0.270999	4.19e-41
ACB	711.486	8.93e-42	0.350044	3.43e-40
ACB	717.904	0.0749915	0.0957686	0.0923541
ACB	720.585	3.97e-09	0.427647	1.15e-08
ACB	725.551	0.00598195	0.459963	0.00864444
ACB	729.068	0.00263909	0.157986	0.00399862
ACB	729.588	5.31e-19	0.241903	3.96e-18
ACB	730.588	1.23e-11	0.447812	4.89e-11
ACB	731.597	4.79e-23	0.155853	5.7e-22
ACB	732.6	2.93e-22	0.189947	3.33e-21
ACB	737.568	0.336215	-0.143785	0.36785
ACB	737.884	3.73e-06	-0.16796	7.4e-06
ACB	740.495	0.000157956	-0.492773	0.00026414
ACB	740.646	1.5e-11	-0.240394	5.85e-11
ACB	742.035	8.05e-10	0.141508	2.51e-09
ACB	744.073	0.000104373	0.127335	0.000178721
ACB	745.474	0.307868	0.0648023	0.341317
ACB	746.477	0.0595298	-0.34877	0.0747862
ACB	752.525	0.0210181	-0.399326	0.0280241
ACB	752.555	1.57e-07	0.70318	3.79e-07
ACB	752.572	2.26e-09	0.637182	6.71e-09
ACB	753.581	1.83e-27	0.191731	3.16e-26
ACB	753.588	1.51e-27	0.224859	2.7e-26
ACB	754.58	4.55e-26	0.222533	6.9e-25
ACB	755.528	0.154209	-0.124389	0.180573
ACB	755.584	2.81e-12	0.375554	1.2e-11
ACB	757.494	0.501186	-0.0789562	0.532045
ACB	757.542	0.285039	-0.057505	0.318835
ACB	757.549	0.218958	0.0132235	0.250524
ACB	757.558	0.000702188	0.0585807	0.00113256
ACB	758.543	3.86e-29	0.516839	7.15e-28
ACB	758.968	0.000283044	-0.289894	0.000470172
ACB	759.508	0.193592	-0.250675	0.22252
ACB	759.545	0.0152416	-1.48846	0.0208219
ACB	759.631	0.0197482	-0.290242	0.0264722
ACB	761.442	1.25e-11	0.150714	4.92e-11
ACB	762.473	1.03e-34	1.17371	2.45e-33
ACB	763.461	0.000646747	0.306395	0.00104652
ACB	763.585	0.354284	-0.0864823	0.385092
ACB	764.022	1.42e-05	0.440324	2.65e-05
ACB	764.519	9.68e-10	-0.547014	2.99e-09
ACB	766.481	0.0692766	0.183548	0.0859511
ACB	766.508	4.73e-10	-0.931061	1.52e-09
ACB	766.552	2.4e-05	-1.08151	4.38e-05
ACB	767.537	4.47e-42	0.294197	1.86e-40
ACB	768.519	8.3e-07	-0.869599	1.82e-06
ACB	769.469	2.94e-11	-1.15099	1.12e-10
ACB	769.53	0.135241	0.14072	0.159482
ACB	769.552	3.68e-45	0.156463	2.3e-43
ACB	770.551	1.44e-40	0.418848	4.81e-39
ACB	770.559	6.42e-50	0.222705	1.6e-47
ACB	770.567	3.81e-49	0.269735	6.34e-47
ACB	771.493	0.510265	0.117219	0.540535
ACB	771.551	1.69e-31	0.387761	3.51e-30
ACB	771.557	2.37e-45	0.37251	1.7e-43
ACB	771.566	1.06e-48	0.342573	1.32e-46
ACB	771.983	0.0211101	-0.0665851	0.028072
ACB	772.566	9.85e-26	0.556005	1.41e-24
ACB	775.936	4.55e-05	-0.405073	8.04e-05
ACB	778.01	0.0573187	-0.216969	0.0721898
ACB	779.436	5.59e-07	-1.52289	1.25e-06
ACB	779.48	0.0256624	0.188302	0.033945
ACB	779.997	2.23e-12	0.467316	9.71e-12
ACB	781.548	0.00445301	-0.439002	0.00651025
ACB	781.611	3.93e-05	-0.755987	7.04e-05
ACB	785.445	1.11e-09	-0.16763	3.41e-09
ACB	785.564	9.25e-10	0.421066	2.87e-09
ACB	786.481	0.102149	0.0396522	0.123071
ACB	786.502	5.84e-18	-1.19529	3.95e-17
ACB	786.587	2.96e-07	-0.563806	6.79e-07
ACB	787.542	0.915561	-0.0254434	0.928561
ACB	788.468	0.00118498	0.222831	0.00187496
ACB	789.475	3.04e-20	0.207346	2.71e-19
ACB	791.91	0.388174	-0.0664554	0.417391
ACB	792.543	1.41e-17	-0.219985	9.05e-17
ACB	792.555	1.98e-06	-0.16317	4.07e-06
ACB	792.907	0.34162	0.12022	0.372948
ACB	794.446	0.938155	-0.0205784	0.949549
ACB	794.99	0.00266321	0.406407	0.00401086
ACB	796.581	0.0297447	0.164534	0.039035
ACB	798.215	0.976132	-0.00463762	0.980052
ACB	802.469	1.82e-18	-0.176829	1.32e-17
ACB	803.479	3.09e-15	-0.202306	1.7e-14
ACB	803.555	0.311612	0.0473233	0.344703
ACB	804.47	4.86e-08	-1.20876	1.25e-07
ACB	804.541	0.00276574	0.0761191	0.00415276
ACB	804.551	0.0317713	0.0391856	0.0413689
ACB	805.496	0.791442	-0.0799167	0.81592
ACB	805.552	0.00610386	0.0623145	0.00879518
ACB	806.076	8.49e-06	0.603535	1.61e-05
ACB	806.509	1.41e-37	0.192032	3.71e-36
ACB	806.554	3.82e-08	-0.380647	9.95e-08
ACB	806.564	2.7e-16	-0.154557	1.59e-15
ACB	806.572	4.32e-10	-0.150357	1.41e-09
ACB	806.887	2.35e-06	0.378895	4.75e-06
ACB	807.503	2.51e-34	0.233565	5.45e-33
ACB	807.513	6.13e-38	0.325365	1.8e-36
ACB	807.561	1.06e-15	-0.187883	6.06e-15
ACB	807.572	4.33e-11	-0.158447	1.64e-10
ACB	808.149	4.7e-05	-0.526237	8.28e-05
ACB	808.504	1.37e-23	0.509645	1.8e-22
ACB	810.588	0.0188013	0.0244688	0.0253045
ACB	810.597	1.71e-07	0.0630396	4.08e-07
ACB	810.668	9.1e-08	-1.54416	2.26e-07
ACB	811.594	3.9e-06	0.066961	7.7e-06
ACB	812.493	0.000725507	0.267184	0.00116641
ACB	813.558	0.00167677	-0.536837	0.00260369
ACB	813.683	3.62e-15	-1.68893	1.97e-14
ACB	814.486	0.0786998	-0.107639	0.09621
ACB	814.536	1.08e-21	-0.235837	1.15e-20
ACB	814.632	0.00160496	-0.582253	0.0025156
ACB	815.967	0.621007	-0.000182713	0.649589
ACB	816.431	0.00239018	0.403315	0.00365564
ACB	816.527	0.0152086	0.185683	0.0208219
ACB	816.643	0.00488171	-0.654714	0.0070955
ACB	818.067	9.25e-08	-0.167013	2.29e-07
ACB	818.535	8.6e-16	0.650046	5e-15
ACB	819.644	0.0410523	0.272971	0.0522294
ACB	820.453	5.68e-08	-0.943594	1.46e-07
ACB	820.512	1.67e-07	0.0606798	4e-07
ACB	821.516	3.78e-05	0.0605505	6.82e-05
ACB	822.474	0.00763963	-0.295329	0.0108827
ACB	822.614	3.8e-09	-1.63537	1.1e-08
ACB	822.634	2.18e-23	-1.72467	2.72e-22
ACB	823.523	0.00438057	0.213642	0.00642696
ACB	823.641	4.37e-11	-1.95483	1.64e-10
ACB	824.439	0.0600735	0.160573	0.0752801
ACB	824.459	1.51e-18	-1.09828	1.11e-17
ACB	824.563	0.0362757	-0.104103	0.0463884
ACB	825.127	8.14e-06	0.517788	1.56e-05
ACB	825.423	0.664862	-0.0922057	0.69401
ACB	825.443	0.18443	0.235654	0.212968
ACB	825.624	0.0116708	-0.644385	0.0161645
ACB	826.454	0.158301	0.258189	0.184931
ACB	826.499	5.18e-09	-1.07402	1.48e-08
ACB	828.466	1.54e-20	0.955895	1.4e-19
ACB	828.51	4.59e-15	-0.599577	2.47e-14
ACB	828.545	5.76e-23	-0.240572	6.7e-22
ACB	829.508	3.09e-08	-0.995807	8.12e-08
ACB	829.556	5.85e-26	-0.289207	8.6e-25
ACB	830.5	4.49e-20	-0.117727	3.94e-19
ACB	831.5	1.94e-19	-0.141113	1.49e-18
ACB	831.555	0.833408	0.0479111	0.855655
ACB	832.567	0.00264786	0.0479897	0.00399979
ACB	832.649	4.21e-14	-1.63856	2.05e-13
ACB	834.593	1.09e-06	-0.0955058	2.33e-06
ACB	834.601	0.00941966	-0.0496151	0.0132299
ACB	835.541	1e-08	0.373864	2.73e-08
ACB	835.601	7.02e-08	-0.128457	1.77e-07
ACB	835.663	7.71e-15	-2.19366	3.97e-14
ACB	836.496	0.469281	-0.126252	0.500299
ACB	836.543	0.377571	-0.0907909	0.406866
ACB	836.637	8.39e-11	-2.18047	3.02e-10
ACB	836.657	1.74e-16	-2.01512	1.06e-15
ACB	837.548	0.593654	-0.182528	0.623587
ACB	837.605	9.45e-08	-1.04378	2.33e-07
ACB	837.667	6.03e-20	0.757947	5.2e-19
ACB	838.616	1.01e-19	-0.509573	8.38e-19
ACB	838.631	0.231574	-0.162719	0.263751
ACB	839.618	3.18e-19	-0.703609	2.41e-18
ACB	840.1	0.00012724	0.188885	0.000216395
ACB	840.429	1.48e-13	-0.187529	6.9e-13
ACB	840.617	5.74e-10	-1.4804	1.83e-09
ACB	841.429	2.91e-09	-0.54799	8.5e-09
ACB	842.437	0.727474	-0.0685223	0.753079
ACB	844.506	7.72e-21	-0.137101	7.29e-20
ACB	845.51	2.4e-21	-0.180349	2.45e-20
ACB	845.658	0.0136113	-0.302133	0.0187483
ACB	846.455	8.33e-12	0.724195	3.41e-11
ACB	847.534	2.48e-17	0.19371	1.57e-16
ACB	848.53	2.06e-06	0.47396	4.2e-06
ACB	848.54	4.58e-23	0.257764	5.58e-22
ACB	848.551	2.14e-27	0.134226	3.57e-26
ACB	848.632	2.67e-18	-0.64604	1.91e-17
ACB	848.651	1.47e-15	-2.11513	8.27e-15
ACB	848.655	1.5e-14	-2.02971	7.58e-14
ACB	849.558	1.03e-26	0.156643	1.66e-25
ACB	849.567	2.15e-16	0.386477	1.29e-15
ACB	849.639	1.53e-16	-0.845282	9.47e-16
ACB	850.498	1.28e-08	-0.805752	3.48e-08
ACB	850.565	2.57e-25	0.211662	3.57e-24
ACB	850.617	6.02e-05	-0.881792	0.000104829
ACB	850.644	7.3e-20	-1.47905	6.19e-19
ACB	850.654	1.76e-19	-1.47212	1.4e-18
ACB	850.674	7.08e-21	-1.54163	6.81e-20
ACB	851.631	4.91e-18	-0.604457	3.36e-17
ACB	851.641	6.06e-21	-0.628833	5.95e-20
ACB	851.655	2.54e-12	-1.64404	1.09e-11
ACB	851.677	1.77e-13	-1.98908	8.22e-13
ACB	852.482	6.72e-15	-0.210181	3.5e-14
ACB	852.632	9.15e-18	-0.554119	6.02e-17
ACB	852.643	8.28e-21	-1.12631	7.67e-20
ACB	853.59	0.000317925	-0.638234	0.000522902
ACB	853.634	8.45e-17	-0.81681	5.28e-16
ACB	853.654	1.1e-06	-2.80069	2.33e-06
ACB	854.563	0.163004	-0.0854777	0.189982
ACB	854.599	8.5e-06	-0.392281	1.61e-05
ACB	855.562	0.333266	-0.196337	0.365423
ACB	855.597	0.0354477	-0.424044	0.04568
ACB	855.987	0.00853258	-0.0740869	0.0120517
ACB	856.569	4.17e-06	-0.115709	8.2e-06
ACB	860.598	0.00834099	1.09209	0.011848
ACB	863.68	1e-17	0.753212	6.51e-17
ACB	864.631	2.07e-15	-0.609389	1.15e-14
ACB	864.686	0.0301361	0.363192	0.0394451
ACB	865.636	1.52e-19	-0.722589	1.22e-18
ACB	866.45	0.367865	-0.10001	0.398122
ACB	866.471	7.38e-12	-0.817828	3.07e-11
ACB	866.637	3.01e-18	-0.741466	2.12e-17
ACB	866.648	3.69e-21	-0.632917	3.69e-20
ACB	867.475	2.24e-10	-1.48347	7.46e-10
ACB	867.623	8.16e-06	0.333173	1.56e-05
ACB	867.653	6.71e-22	-0.864068	7.46e-21
ACB	868.454	0.0112497	-0.0561079	0.0156246
ACB	868.62	0.0162156	0.390917	0.022092
ACB	868.645	1.58e-12	-1.3759	7e-12
ACB	868.655	3.02e-14	-1.62082	1.48e-13
ACB	870.528	0.330527	0.0244285	0.363216
ACB	870.539	0.0283909	0.0548158	0.0373565
ACB	871.462	0.00360092	-0.694577	0.00534262
ACB	872.487	9.42e-07	0.48746	2.04e-06
ACB	872.548	0.00996527	-0.0321909	0.013918
ACB	873.545	0.0166765	-0.0387562	0.0226583
ACB	878.041	0.00292215	-0.457922	0.00437447
ACB	878.083	7.54e-06	-0.341599	1.47e-05
ACB	888.455	0.0830439	-0.34394	0.100781
ACB	896.581	2.36e-09	-0.182159	6.95e-09
ACB	897.465	0.020071	-0.181847	0.0268329
ACB	897.584	7.34e-10	-0.283083	2.31e-09
ACB	898.59	0.00141979	-0.425253	0.00223237
ACB	912.443	9.48e-07	0.159539	2.04e-06
ACB	913.447	1.96e-05	0.137274	3.61e-05
ACB	914.458	3.72e-05	0.257234	6.74e-05
ACB	915.457	0.62027	-0.0739955	0.649589
ACB	918.581	2.95e-06	0.311582	5.95e-06
ACB	919.515	0.0504973	-0.302032	0.0637592
ACB	931.882	0.0884979	-0.0580484	0.10714
ACB	931.929	0.00692691	-0.0860932	0.00989558
ACB	942.525	0.0450892	-0.927715	0.0572198
ACB	942.586	3.15e-06	-0.812385	6.3e-06
ACB	943.589	0.00164983	-0.525977	0.00257786
ACB	945.538	0.168252	-0.123455	0.195642
ACB	945.571	1.87e-08	0.518472	4.98e-08
ACB	946.542	0.0780604	-0.320043	0.0956623
ACB	946.573	0.116378	-0.296036	0.139208
ACB	946.617	3.28e-06	0.223704	6.54e-06
ACB	947.62	0.727107	0.0547003	0.753079
ACB	948.507	0.301846	-0.224078	0.336132
ACB	950.547	0.0810015	-0.266386	0.0987823
ACB	950.953	1.91e-06	-0.529346	3.95e-06
ACB	953.569	0.0642109	-0.287916	0.0802636
ACB	959.58	1.11e-07	-0.894276	2.73e-07
ACB	961.511	0.956986	-0.0194497	0.964704
ACB	961.544	9.82e-12	0.889354	3.99e-11
ACB	963.464	1.73e-11	0.225363	6.69e-11
ACB	964.48	1.03e-06	0.28565	2.22e-06
ACB	966.526	0.0188231	-0.405008	0.0253045
ACB	966.55	1.52e-06	-1.42616	3.2e-06
ACB	966.928	0.815188	-0.0932421	0.838671
ACB	992.56	0.011794	0.230117	0.01629
ACB	992.615	0.245094	0.0904354	0.278516
CP	136.062	0.446696	-0.0064655	0.500497
CP	146.166	0.339654	0.00547924	0.398655
CP	146.982	0.00733185	0.0440651	0.0119411
CP	162.113	2.25e-23	0.0660094	1.23e-22
CP	162.113	5.05e-24	0.0610575	2.8e-23
CP	163.116	3.71e-13	0.105037	1.28e-12
CP	165.066	0.267402	-0.0108338	0.322171
CP	170.084	0.335911	-0.0265057	0.39519
CP	172.001	7.51e-113	-0.248162	2.89e-111
CP	184.095	0.120765	0.0153717	0.158901
CP	190.912	2.26e-12	-0.0424255	7.24e-12
CP	190.912	5.34e-13	-0.0423913	1.8e-12
CP	192.91	9.51e-12	-0.0710869	2.95e-11
CP	193.983	5.35e-109	-0.40247	1.91e-107
CP	195.092	6.38e-13	-0.0650921	2.14e-12
CP	195.092	1.46e-13	-0.0669615	5.14e-13
CP	196.096	1.69e-11	-0.107975	5.19e-11
CP	197.108	4.47e-08	-0.105154	1.11e-07
CP	198.089	1.16e-12	0.118686	3.82e-12
CP	200.068	2.17e-10	0.0531897	6.04e-10
CP	200.069	1.61e-10	0.0521268	4.51e-10
CP	203.053	1.17e-32	-0.144894	8.46e-32
CP	209.957	2.26e-103	-0.289672	7.54e-102
CP	217.939	4.54e-103	0.219752	1.42e-101
CP	220.02	1.06e-59	-0.55591	1.65e-58
CP	221.019	2.34e-26	-0.201844	1.46e-25
CP	221.045	0.166306	-0.0355818	0.211012
CP	236.993	2.78e-21	-0.179117	1.35e-20
CP	240.087	1.08e-05	-0.0727357	2.3e-05
CP	248.933	5.57e-25	-0.198795	3.31e-24
CP	250.093	0.000299618	-0.0311689	0.000569615
CP	251.944	7.62e-61	-0.512274	1.27e-59
CP	251.967	1.4e-78	-0.148659	3.33e-77
CP	251.967	1.5e-80	-0.128189	3.74e-79
CP	251.968	5.64e-72	-0.217542	1.18e-70
CP	252.073	0.127752	0.0597834	0.167215
CP	252.951	4.38e-92	-0.310731	1.22e-90
CP	252.971	5.27e-60	-0.27328	8.5e-59
CP	253.965	1.28e-68	-0.220876	2.46e-67
CP	261.928	7.4e-22	-0.160374	3.66e-21
CP	262.048	0.292329	-0.0259319	0.348011
CP	264.269	0.0817679	0.0714517	0.112011
CP	268.103	0.156087	0.0139465	0.200112
CP	268.104	0.0682887	0.0139052	0.0959111
CP	272.078	0.865843	-0.00443446	0.887134
CP	273.039	0.129313	-0.00812199	0.168816
CP	274.038	0.0874487	0.0211958	0.118174
CP	274.043	0.29652	-0.0086401	0.350701
CP	275.066	7.71e-06	-0.299698	1.66e-05
CP	280.092	7.18e-63	-0.114506	1.33e-61
CP	281.095	6.11e-44	-0.225478	6.5e-43
CP	282.12	3.91e-100	0.691975	1.15e-98
CP	282.279	0.393768	-0.0227638	0.45365
CP	288.928	0.00651681	-0.0498187	0.0106833
CP	289.923	2.15e-52	-0.297781	2.76e-51
CP	290.041	0.413002	-0.010903	0.473626
CP	290.042	0.187063	-0.0126412	0.233245
CP	291.046	0.0816883	-0.0230112	0.112011
CP	291.046	0.246072	-0.0296357	0.302299
CP	291.049	0.00636714	-0.0167473	0.0104723
CP	291.05	0.00469865	-0.0162822	0.00791019
CP	291.051	0.0024946	-0.0230827	0.004346
CP	292.053	0.00254229	-0.0281812	0.00440571
CP	292.058	0.23064	-0.0224482	0.285445
CP	292.103	3.56e-11	0.231214	1.06e-10
CP	298.097	3.04e-13	-0.121952	1.06e-12
CP	307.044	1.36e-43	-0.213068	1.42e-42
CP	308.075	0.0106788	-0.0442138	0.0171134
CP	310.995	2.79e-05	-0.0343834	5.81e-05
CP	310.996	4.29e-05	-0.0496274	8.76e-05
CP	312.928	0.0913395	-0.027859	0.122768
CP	313.022	1.38e-09	-0.352519	3.65e-09
CP	319.069	0.92535	-0.00155335	0.932812
CP	320.088	8.32e-19	0.071968	3.62e-18
CP	320.09	1.08e-16	0.0573579	4.56e-16
CP	320.091	3.01e-09	0.0785996	7.8e-09
CP	324.059	0.0671036	-0.0366852	0.0945121
CP	330.938	0.0431438	-0.0294031	0.0633459
CP	339.29	0.544751	0.00201059	0.590836
CP	342.336	4.62e-59	-0.228602	6.99e-58
CP	343.053	1.27e-54	-0.469454	1.71e-53
CP	348.07	0.000120297	-0.0180294	0.000236806
CP	348.929	3.84e-170	0.437561	4.8e-168
CP	348.93	1.82e-188	0.365616	9.09e-186
CP	348.931	8.94e-185	0.441517	2.24e-182
CP	349.073	0.000346887	-0.0291997	0.000656984
CP	349.075	0.000643599	-0.0318445	0.00117018
CP	350.077	0.00441344	-0.0656149	0.00748041
CP	352.971	0.000608207	0.798664	0.00110987
CP	353.051	3.34e-21	-0.901334	1.6e-20
CP	353.882	6.9e-23	0.164751	3.67e-22
CP	364.063	0.000580661	0.0523038	0.00106739
CP	364.065	3.29e-05	0.0494229	6.83e-05
CP	364.066	1.61e-05	0.0629363	3.4e-05
CP	364.902	1.54e-151	0.460384	7.68e-150
CP	364.904	7.86e-170	0.379671	7.86e-168
CP	364.905	1.28e-170	0.494518	2.13e-168
CP	366.902	5.27e-131	0.623081	2.4e-129
CP	366.92	3.52e-22	-0.115648	1.76e-21
CP	368.016	0.000907041	-0.0607728	0.00161395
CP	369.025	2.73e-165	0.794329	1.95e-163
CP	372.31	2.43e-24	0.348687	1.39e-23
CP	375.006	1.02e-20	-0.270182	4.82e-20
CP	381.009	7.32e-42	-1.00461	7.32e-41
CP	382.894	1.58e-15	-0.0840542	6.16e-15
CP	384.892	2.33e-09	-0.102652	6.09e-09
CP	384.999	2.76e-158	0.828328	1.72e-156
CP	386.023	2.89e-09	-0.0812164	7.52e-09
CP	390.167	1.09e-12	-0.128068	3.6e-12
CP	399.141	3.43e-07	-0.088738	8.18e-07
CP	399.144	1.96e-16	-0.0819685	8.02e-16
CP	399.145	4.64e-13	-0.098699	1.59e-12
CP	400.147	1.13e-13	-0.116348	4e-13
CP	400.148	1.33e-12	-0.116219	4.35e-12
CP	400.342	3.43e-05	0.0595401	7.09e-05
CP	402.02	0.00385168	0.0284634	0.00659533
CP	409.052	0.446867	-0.0181862	0.500497
CP	409.054	0.29662	-0.0139274	0.350701
CP	409.056	0.256373	-0.0147541	0.31265
CP	410.058	0.423883	-0.014868	0.484992
CP	415.221	0.0342984	-0.683997	0.0513449
CP	415.339	5.16e-05	-0.114047	0.000103525
CP	423.981	3.75e-23	-0.0477211	2.01e-22
CP	425.048	0.0274442	-0.0738872	0.0417094
CP	425.979	4.82e-20	-0.0794738	2.19e-19
CP	427.064	0.529298	-0.0148588	0.577836
CP	428.03	0.917668	-0.00118196	0.930598
CP	428.032	0.960135	0.00175468	0.963991
CP	428.035	0.91818	0.000894354	0.930598
CP	429.039	0.468476	0.0078381	0.521688
CP	438.057	0.317104	-0.0186125	0.373944
CP	439.065	0.432068	-0.0137571	0.490986
CP	439.067	0.426295	-0.0159982	0.486639
CP	440.069	0.479004	-0.0155815	0.531047
CP	440.108	0.0015322	-0.0849039	0.00269754
CP	442.964	7.2e-12	-0.108819	2.26e-11
CP	443.948	8.05e-57	-0.291486	1.15e-55
CP	444.031	0.0685387	-0.0261947	0.0959925
CP	444.968	0.26136	-0.0199292	0.317185
CP	456.099	2.82e-24	-0.548625	1.58e-23
CP	456.103	2e-12	0.11593	6.46e-12
CP	461.856	2.33e-22	-0.21547	1.2e-21
CP	464.079	0.0411351	0.0304335	0.0608508
CP	465.93	6.66e-74	-0.331796	1.51e-72
CP	465.988	0.0153971	-0.0381112	0.0242093
CP	465.99	0.132787	-0.00944645	0.172451
CP	465.993	0.763897	0.000206254	0.80073
CP	480.307	0.248442	0.0490723	0.304463
CP	480.92	1.07e-10	-0.0857701	3.04e-10
CP	481.904	6.95e-36	-0.526947	5.34e-35
CP	484.086	0.00589535	-0.030188	0.0097283
CP	485.936	0.0119299	-0.0517826	0.0188765
CP	488.047	5.65e-37	-0.22104	4.63e-36
CP	489.113	0.0155956	0.0346379	0.0244446
CP	502.289	2.79e-48	0.238757	3.4e-47
CP	503.947	0.355356	-0.00505306	0.415208
CP	508	0.497712	0.00953027	0.548141
CP	508.3	0.355418	0.0203551	0.415208
CP	518.262	0.441596	0.010451	0.499543
CP	519.265	0.896128	-0.013793	0.916286
CP	524.052	0.629225	-0.00657302	0.675135
CP	524.056	0.861448	-0.000932147	0.885904
CP	525.059	0.474919	0.00947285	0.527688
CP	526.29	5.47e-15	0.0897107	2.07e-14
CP	527.065	0.160248	-0.0272867	0.204921
CP	527.069	0.362677	0.0147448	0.421717
CP	528.071	0.0335093	0.11687	0.0503143
CP	530.321	0.259648	0.00907858	0.315874
CP	536.152	0.38803	-0.0161839	0.448072
CP	536.175	0.034573	0.0392672	0.0516015
CP	539.992	0.170434	0.00545873	0.214653
CP	541.9	0.0306914	-0.018449	0.0465021
CP	542.061	0.900059	0.000567225	0.916557
CP	542.065	0.737856	-0.00220872	0.778329
CP	543.067	0.978018	-0.000150478	0.979978
CP	545.956	0.51954	0.0129004	0.568424
CP	546.038	0.0214329	-0.0347143	0.0330754
CP	546.258	0.99053	0.033303	0.99053
CP	546.294	3.48e-05	0.199941	7.16e-05
CP	556.217	0.356621	-0.0285882	0.415642
CP	558.899	1.49e-16	-0.136384	6.17e-16
CP	560.077	0.054526	-0.0341629	0.0781175
CP	562.009	0.166021	-0.0121983	0.211012
CP	565.979	1.6e-14	-0.51273	5.96e-14
CP	566.986	1.21e-54	-0.246905	1.68e-53
CP	574.874	1.67e-05	-0.0873759	3.52e-05
CP	580.017	0.0633734	-0.0155024	0.0895104
CP	580.021	0.0257291	-0.0103894	0.0393412
CP	580.026	0.0712033	-0.00768063	0.0993467
CP	580.044	0.387243	0.0330463	0.448072
CP	581.023	0.0811621	-0.0121716	0.111793
CP	582.019	0.0918907	-0.0143126	0.123178
CP	582.06	0.541756	-0.0153627	0.588865
CP	583.911	0.0611216	0.0312295	0.0865745
CP	584.21	0.0433286	-0.130343	0.0633459
CP	584.247	0.443162	0.0629654	0.500183
CP	598.032	8.22e-05	-0.101217	0.000163521
CP	599.967	0.00667232	-0.026032	0.0109025
CP	604.019	6.71e-06	-0.0783075	1.45e-05
CP	606.548	0.111936	0.101072	0.148456
CP	616.175	0.000750551	-0.273077	0.00134991
CP	617.976	2.2e-06	-0.0234378	4.93e-06
CP	617.98	1.29e-06	-0.0234555	2.96e-06
CP	618.979	5.08e-05	-0.0314005	0.000102456
CP	619.974	0.000155288	-0.029679	0.000302116
CP	619.981	0.00148958	-0.0516852	0.00263177
CP	620.012	3.62e-06	-0.237137	7.97e-06
CP	620.595	0.538234	0.0123438	0.586311
CP	622.029	6.19e-11	-0.0979302	1.77e-10
CP	622.441	6e-07	0.22142	1.4e-06
CP	623.982	5.26e-13	-0.269227	1.79e-12
CP	626.018	4.75e-05	-0.0591699	9.62e-05
CP	630.613	0.486694	0.0108395	0.538378
CP	635.984	6.32e-10	-0.121521	1.7e-09
CP	648.624	0.447444	-0.0558288	0.500497
CP	649.1	0.264814	-0.0106977	0.320304
CP	651.531	1.83e-15	0.0738627	7.09e-15
CP	655.931	6.26e-06	-0.0415026	1.36e-05
CP	656.936	0.000126544	-0.0643513	0.000248126
CP	659.988	5.02e-26	-0.143299	3.03e-25
CP	664.096	0.440387	-0.0267745	0.499305
CP	664.108	0.766959	-0.000479115	0.802258
CP	664.116	0.101333	0.0106807	0.13511
CP	664.951	3.41e-08	-0.200345	8.65e-08
CP	665.116	0.747663	0.00339046	0.787013
CP	666.117	0.778421	-0.00696529	0.812548
CP	666.13	0.705661	-0.00169563	0.747522
CP	673.939	8.6e-07	-0.229773	1.99e-06
CP	683.994	2.9e-14	-0.25961	1.06e-13
CP	694.51	2.5e-22	0.15727	1.27e-21
CP	695.51	1.2e-16	0.324721	5.05e-16
CP	696.076	0.85829	0.0075986	0.884835
CP	696.084	0.000231487	-0.0349047	0.000445167
CP	697.474	0.112941	0.015314	0.149393
CP	698.091	0.0454083	-0.044586	0.0661928
CP	701.918	2.76e-12	-0.143849	8.8e-12
CP	702.068	0.147751	-0.00554958	0.190401
CP	703.07	0.23951	-0.00524482	0.295575
CP	704.08	0.024904	-0.0169441	0.0381963
CP	710.484	2.4e-35	0.143183	1.82e-34
CP	711.486	2.86e-36	0.189625	2.24e-35
CP	717.904	4.17e-06	-0.11295	9.14e-06
CP	720.585	2.01e-27	0.553257	1.34e-26
CP	725.551	0.444417	0.0482039	0.50047
CP	729.068	0.265212	-0.0280715	0.320304
CP	729.588	5.2e-05	0.0500495	0.000104029
CP	730.588	0.0388156	0.142871	0.0575899
CP	731.597	5.35e-46	0.136331	6.22e-45
CP	732.6	7.29e-46	0.167599	8.28e-45
CP	737.568	0.000223644	0.147311	0.000431744
CP	737.884	4.3e-16	-0.170438	1.74e-15
CP	740.495	0.00438213	0.193572	0.00745261
CP	740.646	0.000590424	0.0613378	0.00108136
CP	742.035	0.0113958	-0.0199379	0.0180886
CP	744.073	2.25e-10	-0.119346	6.22e-10
CP	745.474	1.08e-10	0.265956	3.05e-10
CP	746.477	0.024174	0.297751	0.0371907
CP	752.525	0.0527159	0.157861	0.0757412
CP	752.555	3.71e-08	0.503	9.36e-08
CP	752.572	0.636143	0.0287738	0.679872
CP	753.581	2.79e-27	0.119654	1.81e-26
CP	753.588	1.71e-23	0.128581	9.37e-23
CP	754.58	3.43e-27	0.139345	2.2e-26
CP	755.528	5.53e-11	-0.251165	1.6e-10
CP	755.584	5.92e-20	0.347491	2.67e-19
CP	757.494	9.96e-08	-0.294713	2.44e-07
CP	757.542	0.251719	-0.0184287	0.307724
CP	757.549	0.839711	0.00422437	0.86747
CP	757.558	0.0477238	0.0229723	0.0691649
CP	758.543	3.1e-29	0.366339	2.12e-28
CP	758.968	3.55e-26	-0.502909	2.19e-25
CP	759.508	0.0107641	0.260713	0.0171951
CP	759.545	2.07e-05	-0.233062	4.36e-05
CP	759.631	3.7e-05	0.249409	7.58e-05
CP	761.442	1.06e-19	0.114458	4.75e-19
CP	762.473	9.38e-120	1.5988	3.91e-118
CP	763.461	0.0111112	0.165493	0.017693
CP	763.585	0.000249462	0.149851	0.000477897
CP	764.022	1.06e-06	-0.372836	2.45e-06
CP	764.519	0.000560965	-0.120076	0.00103499
CP	766.481	0.00274681	0.20873	0.00473588
CP	766.508	0.035257	0.142183	0.0524657
CP	766.552	0.00297838	-0.352984	0.00511749
CP	767.537	1.05e-07	0.0684604	2.56e-07
CP	768.519	0.0609369	0.130242	0.0865581
CP	769.469	0.398566	-0.0420589	0.458122
CP	769.53	2.9e-07	0.359722	6.97e-07
CP	769.552	7.4e-45	0.0956604	8.23e-44
CP	770.551	1.12e-26	0.194371	7.09e-26
CP	770.559	1.18e-42	0.124033	1.21e-41
CP	770.567	1.61e-41	0.146047	1.55e-40
CP	771.493	0.0100732	0.28161	0.0161949
CP	771.551	8.13e-23	0.184884	4.28e-22
CP	771.557	4.29e-38	0.193574	3.69e-37
CP	771.566	2.59e-39	0.177373	2.35e-38
CP	771.983	2.15e-07	-0.0891086	5.2e-07
CP	772.566	9.49e-10	0.245552	2.54e-09
CP	775.936	3.01e-29	-0.585516	2.09e-28
CP	778.01	5.78e-10	-0.27001	1.56e-09
CP	779.436	0.00036412	-0.406776	0.000684437
CP	779.48	0.166699	-0.0570108	0.211012
CP	779.997	0.0432124	-0.0349563	0.0633459
CP	781.548	0.0770376	0.125581	0.1067
CP	781.611	0.296693	0.085039	0.350701
CP	785.445	0.000673148	0.0409251	0.00121947
CP	785.564	0.000847215	0.16431	0.00151831
CP	786.481	2.94e-62	0.238572	5.24e-61
CP	786.502	5.89e-08	-0.264146	1.45e-07
CP	786.587	0.289754	-0.0776959	0.345769
CP	787.542	0.0524896	0.202978	0.0756335
CP	788.468	1.95e-24	0.442508	1.13e-23
CP	789.475	2.52e-40	0.177394	2.38e-39
CP	791.91	1.96e-21	-0.355666	9.63e-21
CP	792.543	5.72e-09	0.0800266	1.47e-08
CP	792.555	2.55e-11	0.11656	7.66e-11
CP	792.907	6.68e-14	-0.356931	2.42e-13
CP	794.446	1.87e-14	-0.352332	6.88e-14
CP	794.99	0.0131968	-0.215074	0.0208151
CP	796.581	1.42e-11	0.391393	4.37e-11
CP	798.215	1.58e-06	-0.0842236	3.59e-06
CP	802.469	3.22e-06	-0.0600642	7.13e-06
CP	803.479	4.06e-07	-0.0913312	9.63e-07
CP	803.555	0.86287	0.0174916	0.885904
CP	804.47	0.153846	-0.149942	0.197746
CP	804.541	1.84e-14	0.115249	6.81e-14
CP	804.551	2.98e-17	0.0883379	1.27e-16
CP	805.496	4.53e-11	-0.334963	1.33e-10
CP	805.552	3.67e-16	0.107249	1.49e-15
CP	806.076	0.282687	-0.104686	0.338953
CP	806.509	4.84e-21	0.0877699	2.3e-20
CP	806.554	8.24e-05	0.127018	0.000163521
CP	806.564	3.48e-12	0.0679876	1.1e-11
CP	806.572	7.17e-14	0.0923023	2.58e-13
CP	806.887	1.89e-06	-0.22414	4.28e-06
CP	807.503	5.43e-19	0.104055	2.38e-18
CP	807.513	1.08e-15	0.122068	4.27e-15
CP	807.561	4.97e-11	0.0807794	1.45e-10
CP	807.572	6.91e-13	0.09559	2.3e-12
CP	808.149	2.7e-05	-0.258025	5.64e-05
CP	808.504	1.06e-13	0.307841	3.79e-13
CP	810.588	3.12e-39	0.089056	2.79e-38
CP	810.597	9.61e-50	0.107116	1.2e-48
CP	810.668	0.592845	-0.0338302	0.640222
CP	811.594	1.73e-37	0.112333	1.47e-36
CP	812.493	0.0164655	0.155909	0.0256472
CP	813.558	0.000391303	0.283673	0.000732776
CP	813.683	0.00509546	-0.23877	0.00852083
CP	814.486	3.63e-13	0.292281	1.26e-12
CP	814.536	0.0715296	0.0174058	0.0993467
CP	814.632	3.87e-11	0.485208	1.15e-10
CP	815.967	2.4e-11	-0.648878	7.27e-11
CP	816.431	0.00017743	-0.351776	0.000343857
CP	816.527	2.4e-11	0.341473	7.27e-11
CP	816.643	0.041996	0.189415	0.061941
CP	818.067	0.429009	-0.0193093	0.488621
CP	818.535	0.00205868	0.222	0.00361172
CP	819.644	0.000883083	0.256765	0.00157693
CP	820.453	1.33e-16	-0.666426	5.53e-16
CP	820.512	2.76e-27	0.0741962	1.81e-26
CP	821.516	2.42e-29	0.0955476	1.7e-28
CP	822.474	0.000133775	-0.129201	0.000261279
CP	822.614	0.134754	-0.199381	0.174101
CP	822.634	0.161082	-0.0874781	0.205462
CP	823.523	1.21e-14	0.392952	4.54e-14
CP	823.641	0.000402019	-0.383153	0.000750036
CP	824.439	1.75e-33	0.614458	1.29e-32
CP	824.459	3.07e-20	-0.416054	1.41e-19
CP	824.563	4.63e-16	0.211546	1.85e-15
CP	825.127	7.94e-06	-0.333173	1.7e-05
CP	825.423	0.000428802	0.255212	0.00079703
CP	825.443	2.56e-11	0.707537	7.66e-11
CP	825.624	0.00536495	-0.33247	0.00891187
CP	826.454	3.99e-08	0.549864	1e-07
CP	826.499	2.29e-06	-0.360929	5.11e-06
CP	828.466	5.18e-11	0.51311	1.51e-10
CP	828.51	0.506582	0.0387244	0.555462
CP	828.545	0.00452904	0.0265064	0.00765041
CP	829.508	0.944055	0.0102522	0.949753
CP	829.556	0.12591	0.000831123	0.165236
CP	830.5	0.00406403	0.0200804	0.0069352
CP	831.5	0.0025465	0.0255348	0.00440571
CP	831.555	2.79e-22	0.47339	1.41e-21
CP	832.567	3.63e-39	0.130784	3.19e-38
CP	832.649	0.448536	0.0321475	0.500598
CP	834.593	5.7e-40	0.154379	5.28e-39
CP	834.601	1.2e-41	0.176546	1.18e-40
CP	835.541	1.59e-20	0.428401	7.42e-20
CP	835.601	2.68e-36	0.168638	2.13e-35
CP	835.663	0.0323507	-0.207779	0.0488682
CP	836.496	0.084711	-0.149247	0.114927
CP	836.543	3.23e-10	0.364287	8.86e-10
CP	836.637	4.64e-05	-0.45145	9.43e-05
CP	836.657	4.87e-07	-0.43688	1.14e-06
CP	837.548	0.00551887	0.308081	0.00913721
CP	837.605	0.0714239	-0.223171	0.0993467
CP	837.667	3.9e-158	1.41155	2.16e-156
CP	838.616	0.700977	0.0267	0.744137
CP	838.631	4.14e-10	0.260551	1.12e-09
CP	839.618	0.816534	0.0276428	0.847027
CP	840.1	0.657046	0.00966039	0.700476
CP	840.429	3.64e-19	-0.139698	1.61e-18
CP	840.617	0.0325876	-0.198466	0.0490777
CP	841.429	1.01e-09	-0.212817	2.7e-09
CP	842.437	1.62e-08	-0.363278	4.14e-08
CP	844.506	4.33e-07	0.0428523	1.02e-06
CP	845.51	3.39e-07	0.0548711	8.12e-07
CP	845.658	4.3e-06	0.287444	9.38e-06
CP	846.455	2.08e-06	0.375484	4.68e-06
CP	847.534	3.98e-73	0.247567	8.65e-72
CP	848.53	2.08e-15	0.488811	7.98e-15
CP	848.54	1.52e-36	0.203849	1.23e-35
CP	848.551	5.08e-48	0.109049	6.04e-47
CP	848.632	0.00479873	0.111015	0.00805156
CP	848.651	0.1342	-0.16846	0.173834
CP	848.655	0.114549	-0.168058	0.15112
CP	849.558	2.23e-44	0.123406	2.42e-43
CP	849.567	4.35e-31	0.333657	3.11e-30
CP	849.639	0.110086	0.078252	0.146392
CP	850.498	9.48e-05	-0.257512	0.000187335
CP	850.565	2.11e-37	0.155251	1.76e-36
CP	850.617	5.99e-11	-0.69871	1.72e-10
CP	850.644	0.376656	0.0261176	0.436955
CP	850.654	0.712262	0.00286429	0.75292
CP	850.674	0.0848161	-0.0866549	0.114927
CP	851.631	0.63636	0.020315	0.679872
CP	851.641	0.183948	-0.00112757	0.230511
CP	851.655	0.190296	-0.137873	0.236686
CP	851.677	0.00980968	-0.246632	0.0158221
CP	852.482	0.0836799	-0.0290102	0.114317
CP	852.632	0.00215979	-0.0460563	0.00377586
CP	852.643	0.790835	-0.0181869	0.823786
CP	853.59	5.06e-08	0.431375	1.25e-07
CP	853.634	0.00035526	-0.105592	0.000670301
CP	853.654	0.015806	0.229373	0.0246968
CP	854.563	8.05e-34	0.448336	6.01e-33
CP	854.599	2.82e-15	0.316248	1.08e-14
CP	855.562	1.2e-15	0.749361	4.72e-15
CP	855.597	0.000286754	0.320165	0.00054724
CP	855.987	0.920399	-0.00180778	0.930598
CP	856.569	3.65e-10	0.0845676	9.99e-10
CP	860.598	5.25e-07	-0.383622	1.23e-06
CP	863.68	1.63e-166	1.49778	1.36e-164
CP	864.631	0.621827	0.0458245	0.668631
CP	864.686	4.42e-85	1.74511	1.16e-83
CP	865.636	0.275714	-0.0233264	0.331387
CP	866.45	0.619446	-0.025549	0.667506
CP	866.471	0.049201	-0.0879062	0.0710997
CP	866.637	0.802312	-0.0148786	0.834004
CP	866.648	0.899693	0.0296697	0.916557
CP	867.475	0.561329	-0.0819267	0.607499
CP	867.623	2.65e-24	0.477718	1.51e-23
CP	867.653	0.50231	-0.0088215	0.551989
CP	868.454	0.222168	0.0232293	0.275642
CP	868.62	2.48e-06	0.443245	5.5e-06
CP	868.645	0.289549	-0.103777	0.345769
CP	868.655	0.0456691	-0.17305	0.0663796
CP	870.528	2.21e-61	0.305283	3.82e-60
CP	870.539	2.89e-69	0.246661	5.78e-68
CP	871.462	0.0170799	-0.255934	0.0264394
CP	872.487	0.000715263	0.230116	0.00129109
CP	872.548	3.81e-26	0.0950017	2.33e-25
CP	873.545	1.98e-27	0.119836	1.34e-26
CP	878.041	0.0807377	-0.162159	0.111516
CP	878.083	0.921292	0.00357915	0.930598
CP	888.455	0.495452	-0.0620452	0.546856
CP	896.581	1.68e-10	0.0978875	4.68e-10
CP	897.465	0.000531375	0.159999	0.000984027
CP	897.584	1.76e-09	0.129122	4.64e-09
CP	898.59	0.0591448	0.103747	0.0842518
CP	912.443	1.79e-12	0.135252	5.81e-12
CP	913.447	4.11e-08	0.114749	1.03e-07
CP	914.458	0.00774975	0.143642	0.0125808
CP	915.457	0.00964065	0.278108	0.0155998
CP	918.581	1.3e-05	0.208981	2.76e-05
CP	919.515	1.85e-20	0.773713	8.57e-20
CP	931.882	0.056584	-0.0309629	0.0808343
CP	931.929	0.186536	-0.020844	0.23317
CP	942.525	0.693412	-0.888086	0.737672
CP	942.586	0.0841858	0.128355	0.114695
CP	943.589	0.168582	0.303122	0.212856
CP	945.538	8.94e-58	0.70697	1.31e-56
CP	945.571	0.0956306	0.132242	0.127848
CP	946.542	7.95e-12	0.668232	2.48e-11
CP	946.573	0.0166181	0.171367	0.0258044
CP	946.617	1.64e-17	0.321326	7.05e-17
CP	947.62	0.0274448	0.184633	0.0417094
CP	948.507	0.13185	0.108208	0.171679
CP	950.547	0.750782	0.0404657	0.788636
CP	950.953	1.2e-22	-0.490838	6.23e-22
CP	953.569	0.829353	0.0362289	0.858544
CP	959.58	0.00140184	-0.212891	0.00248554
CP	961.511	7.49e-53	1.04478	9.85e-52
CP	961.544	2.55e-08	0.48956	6.51e-08
CP	963.464	1.76e-07	0.109134	4.26e-07
CP	964.48	1.54e-06	0.185932	3.52e-06
CP	966.526	0.0904132	0.167006	0.121851
CP	966.55	0.240007	-0.152628	0.295575
CP	966.928	9.31e-25	-0.429519	5.47e-24
CP	992.56	0.170975	-0.0728779	0.214793
CP	992.615	0.00525465	-0.151979	0.00875776
CTX	136.062	0.000513937	0.0290591	0.000793113
CTX	146.166	5.32e-15	-0.0780075	1.65e-14
CTX	146.982	0.175633	-0.0231255	0.202809
CTX	162.113	3.9e-221	-0.243697	9.74e-219
CTX	162.113	2.33e-230	-0.225391	1.17e-227
CTX	163.116	5.34e-133	-0.410464	1.48e-131
CTX	165.066	2.85e-05	0.0415012	5.15e-05
CTX	170.084	0.472452	0.0234535	0.509108
CTX	172.001	5.28e-184	0.29387	8.81e-182
CTX	184.095	2.66e-98	-0.39161	3.8e-97
CTX	190.912	7.21e-07	0.0281491	1.51e-06
CTX	190.912	1.69e-07	0.029075	3.76e-07
CTX	192.91	4.94e-06	0.0429657	9.58e-06
CTX	193.983	1.74e-146	0.40306	6.69e-145
CTX	195.092	4.8e-32	0.0941565	2.33e-31
CTX	195.092	7.72e-34	0.0977174	3.98e-33
CTX	196.096	3.78e-28	0.153915	1.66e-27
CTX	197.108	6.03e-18	0.166422	2.07e-17
CTX	198.089	0.000402734	-0.0540614	0.000627312
CTX	200.068	4.09e-150	-0.246406	1.7e-148
CTX	200.069	5.34e-155	-0.241528	2.97e-153
CTX	203.053	1.09e-36	-0.156023	6.06e-36
CTX	209.957	2.65e-158	0.331455	1.66e-156
CTX	217.939	1.07e-81	-0.171577	1.19e-80
CTX	220.02	1.9e-74	0.510884	1.9e-73
CTX	221.019	1.88e-21	-0.191391	7.19e-21
CTX	221.045	0.992889	0.00431131	0.994348
CTX	236.993	2.3e-21	-0.169539	8.7e-21
CTX	240.087	5.73e-48	-0.176357	4.15e-47
CTX	248.933	8.45e-143	0.417753	2.64e-141
CTX	250.093	6.76e-08	0.0441477	1.54e-07
CTX	251.944	1.44e-68	0.445529	1.36e-67
CTX	251.967	2.3e-172	0.205451	2.3e-170
CTX	251.967	1.07e-177	0.178167	1.33e-175
CTX	251.968	2.02e-162	0.298983	1.44e-160
CTX	252.073	0.580689	0.0214553	0.612541
CTX	252.951	1.78e-104	0.300519	2.87e-103
CTX	252.971	3.95e-141	0.373498	1.16e-139
CTX	253.965	5.37e-154	0.306032	2.68e-152
CTX	261.928	4.58e-80	0.277682	4.88e-79
CTX	262.048	0.36627	0.0191622	0.401612
CTX	264.269	1.38e-06	-0.145002	2.81e-06
CTX	268.103	7.25e-25	0.0953724	3.02e-24
CTX	268.104	3.94e-22	0.0644218	1.55e-21
CTX	272.078	0.0236117	0.0414374	0.0305851
CTX	273.039	0.0959027	0.00599546	0.114716
CTX	274.038	0.717538	-0.00845421	0.747435
CTX	274.043	0.131298	0.00839121	0.154106
CTX	275.066	0.0125387	0.149584	0.0169442
CTX	280.092	2.41e-22	-0.0709374	9.56e-22
CTX	281.095	3.13e-28	-0.179885	1.38e-27
CTX	282.12	1.51e-108	-0.763855	2.61e-107
CTX	282.279	0.0461528	-0.0328861	0.057691
CTX	288.928	6.19e-10	0.148583	1.59e-09
CTX	289.923	1.8e-109	0.381599	3.21e-108
CTX	290.041	0.0666694	0.0138557	0.0821051
CTX	290.042	0.204842	0.00651117	0.233837
CTX	291.046	0.314577	0.0070183	0.347215
CTX	291.046	0.201503	0.0149552	0.230553
CTX	291.049	0.0234673	0.0108721	0.0304771
CTX	291.05	0.0160454	0.0118152	0.0212241
CTX	291.051	0.0146526	0.0167452	0.019589
CTX	292.053	0.0151691	0.0190331	0.0202254
CTX	292.058	0.0932112	0.0157258	0.111764
CTX	292.103	4.66e-05	-0.126821	8.21e-05
CTX	298.097	0.000647487	0.0507146	0.000990042
CTX	307.044	0.0793894	-0.0439434	0.0958809
CTX	308.075	0.303185	0.0185561	0.336873
CTX	310.995	1.34e-07	0.0375701	2.99e-07
CTX	310.996	2.64e-06	0.050049	5.21e-06
CTX	312.928	9.17e-08	0.0848995	2.06e-07
CTX	313.022	0.00103526	0.163921	0.00155445
CTX	319.069	1.92e-05	0.0660303	3.53e-05
CTX	320.088	3.82e-15	-0.0634296	1.2e-14
CTX	320.09	7.79e-14	-0.0508095	2.33e-13
CTX	320.091	5.43e-08	-0.0686694	1.26e-07
CTX	324.059	0.109551	-0.0280083	0.129493
CTX	330.938	7.44e-08	0.0762544	1.68e-07
CTX	339.29	0.00440288	-0.0527437	0.00621876
CTX	342.336	1.55e-24	0.335766	6.35e-24
CTX	343.053	1.51e-09	-0.16526	3.79e-09
CTX	348.07	1.44e-06	0.0209198	2.92e-06
CTX	348.929	1.07e-41	-0.204882	6.74e-41
CTX	348.93	1.49e-44	-0.165118	1.01e-43
CTX	348.931	1.06e-42	-0.199744	7.06e-42
CTX	349.073	1.53e-06	0.0366209	3.09e-06
CTX	349.075	6.48e-06	0.0387514	1.24e-05
CTX	350.077	8.01e-05	0.0795286	0.000134899
CTX	352.971	0.30682	-0.574389	0.340155
CTX	353.051	3.8e-21	-0.169809	1.43e-20
CTX	353.882	0.000198764	-0.0586006	0.000320588
CTX	364.063	0.868718	0.00196228	0.884641
CTX	364.065	0.44821	-0.00771302	0.487076
CTX	364.066	0.321444	-0.011123	0.354013
CTX	364.902	4.37e-34	-0.202114	2.28e-33
CTX	364.904	3.68e-39	-0.160154	2.14e-38
CTX	364.905	2.24e-42	-0.228851	1.45e-41
CTX	366.902	3.83e-30	-0.259589	1.77e-29
CTX	366.92	1.21e-09	0.0644225	3.07e-09
CTX	368.016	1.62e-05	0.0687635	3e-05
CTX	369.025	2.53e-144	-0.80697	8.42e-143
CTX	372.31	4.98e-30	-0.399108	2.29e-29
CTX	375.006	3.09e-06	0.114916	6.08e-06
CTX	381.009	4.82e-10	-0.45867	1.25e-09
CTX	382.894	8.15e-11	0.0638998	2.19e-10
CTX	384.892	4.99e-07	0.0739114	1.07e-06
CTX	384.999	3.42e-103	-0.698257	5.34e-102
CTX	386.023	2.44e-23	0.12839	9.76e-23
CTX	390.167	5.43e-30	0.181444	2.47e-29
CTX	399.141	1.01e-05	0.0681645	1.91e-05
CTX	399.144	7.68e-06	0.0429779	1.47e-05
CTX	399.145	0.00333845	0.0383152	0.00475562
CTX	400.147	0.000144215	0.0546622	0.000235645
CTX	400.148	0.00340793	0.0433593	0.00484081
CTX	400.342	1.81e-34	-0.19164	9.51e-34
CTX	402.02	0.00309019	0.0232378	0.00441456
CTX	409.052	0.107054	0.0199779	0.126841
CTX	409.054	0.532993	0.00489361	0.56581
CTX	409.056	0.754892	0.0042966	0.781462
CTX	410.058	0.713832	0.00123752	0.745128
CTX	415.221	0.0181416	0.143244	0.0239335
CTX	415.339	2.12e-12	0.204291	6.12e-12
CTX	423.981	7.96e-40	0.0616502	4.74e-39
CTX	425.048	0.771385	-0.0032585	0.796886
CTX	425.979	5.06e-37	0.108699	2.84e-36
CTX	427.064	0.774268	0.00371204	0.798215
CTX	428.03	0.141149	0.0256584	0.16528
CTX	428.032	0.189537	0.0145337	0.217898
CTX	428.035	0.151988	0.00809346	0.17673
CTX	429.039	0.466309	0.00739802	0.504663
CTX	438.057	0.814903	0.000693883	0.836656
CTX	439.065	0.811357	0.00312212	0.834729
CTX	439.067	0.892154	0.00494714	0.90299
CTX	440.069	0.879573	0.00290191	0.893875
CTX	440.108	0.0003975	0.116472	0.000621094
CTX	442.964	5.34e-05	0.0610212	9.28e-05
CTX	443.948	1.01e-116	0.373249	2.1e-115
CTX	444.031	0.0686613	0.0234613	0.0840838
CTX	444.968	5.09e-07	0.0752187	1.09e-06
CTX	456.099	1.64e-17	-0.401263	5.59e-17
CTX	456.103	1.07e-13	-0.112291	3.17e-13
CTX	461.856	1.16e-32	0.238705	5.82e-32
CTX	464.079	0.000437205	0.0567899	0.00067889
CTX	465.93	5.73e-130	0.38893	1.51e-128
CTX	465.988	1.3e-08	0.0823474	3.07e-08
CTX	465.99	5.06e-05	0.0260772	8.82e-05
CTX	465.993	0.00917348	0.0157341	0.0125664
CTX	480.307	0.00173397	-0.121509	0.00253504
CTX	480.92	6.95e-08	0.0682993	1.57e-07
CTX	481.904	1.32e-80	0.691533	1.44e-79
CTX	484.086	0.000510199	0.0315147	0.000789781
CTX	485.936	6.07e-08	0.143757	1.39e-07
CTX	488.047	4.75e-10	-0.112227	1.24e-09
CTX	489.113	0.0687805	-0.0237334	0.0840838
CTX	502.289	2.43e-68	-0.278641	2.25e-67
CTX	503.947	0.00113425	0.0247775	0.00168788
CTX	508	0.0131468	-0.0313522	0.0177181
CTX	508.3	2.77e-09	-0.409936	6.75e-09
CTX	518.262	0.000153445	-0.120504	0.00024991
CTX	519.265	0.00196216	-0.180986	0.00284371
CTX	524.052	0.00024319	0.0492194	0.000387245
CTX	524.056	7.27e-05	0.0251666	0.000123614
CTX	525.059	0.0015588	0.0343328	0.00229235
CTX	526.29	0.850358	0.00612948	0.867712
CTX	527.065	0.0249041	0.0433141	0.0320929
CTX	527.069	0.888284	0.00112214	0.900896
CTX	528.071	0.167869	-0.0547836	0.194744
CTX	530.321	2.36e-30	-0.454514	1.1e-29
CTX	536.152	3.29e-05	0.0637355	5.88e-05
CTX	536.175	1.72e-21	0.154003	6.66e-21
CTX	539.992	7.72e-19	0.284114	2.74e-18
CTX	541.9	3.17e-05	0.0438089	5.71e-05
CTX	542.061	0.000170345	0.0398283	0.000276534
CTX	542.065	2.46e-05	0.0230159	4.48e-05
CTX	543.067	5.71e-05	0.0380052	9.84e-05
CTX	545.956	0.105668	-0.0213097	0.125496
CTX	546.038	0.0244763	0.0354394	0.0316231
CTX	546.258	0.00365418	-0.1282	0.0051759
CTX	546.294	1.66e-12	-0.464013	4.83e-12
CTX	556.217	0.0292842	-0.114082	0.0373523
CTX	558.899	6.26e-08	0.0800472	1.43e-07
CTX	560.077	0.417537	-0.0150884	0.455827
CTX	562.009	1.15e-08	0.0622894	2.73e-08
CTX	565.979	0.00028503	0.175315	0.000450997
CTX	566.986	1.07e-20	0.118894	3.9e-20
CTX	574.874	0.000214328	0.0761673	0.000343475
CTX	580.017	3.41e-11	0.0631883	9.42e-11
CTX	580.021	2.7e-11	0.0325088	7.5e-11
CTX	580.026	1.74e-09	0.0296948	4.31e-09
CTX	580.044	0.282299	0.0132491	0.315771
CTX	581.023	1.51e-10	0.0518285	4.04e-10
CTX	582.019	1.37e-09	0.062324	3.47e-09
CTX	582.06	0.308273	0.0157242	0.34101
CTX	583.911	0.00303435	-0.0476106	0.0043597
CTX	584.21	0.0455073	-0.144832	0.0570266
CTX	584.247	3.26e-05	-0.432608	5.84e-05
CTX	598.032	0.586977	0.000857959	0.61787
CTX	599.967	3.3e-13	0.0882468	9.65e-13
CTX	604.019	0.145487	0.0183936	0.169566
CTX	606.548	4.75e-11	-0.239709	1.3e-10
CTX	616.175	4.35e-24	0.652676	1.75e-23
CTX	617.976	4.32e-19	0.0453059	1.56e-18
CTX	617.98	1.09e-18	0.04277	3.85e-18
CTX	618.979	2.9e-18	0.0758466	1.01e-17
CTX	619.974	5.75e-17	0.0770611	1.92e-16
CTX	619.981	6.04e-09	0.102033	1.45e-08
CTX	620.012	0.940839	-0.0498877	0.948427
CTX	620.595	5.53e-07	-0.324273	1.17e-06
CTX	622.029	0.013651	0.0306501	0.018299
CTX	622.441	2.35e-07	-0.19494	5.13e-07
CTX	623.982	6.2e-15	0.264541	1.91e-14
CTX	626.018	2.82e-05	0.0466775	5.1e-05
CTX	630.613	7.25e-07	-0.330939	1.51e-06
CTX	635.984	0.252048	0.0171052	0.284478
CTX	648.624	0.0100282	-0.194745	0.0136625
CTX	649.1	5.66e-07	0.0519471	1.19e-06
CTX	651.531	9.64e-17	0.0836448	3.19e-16
CTX	655.931	3.18e-17	0.0873366	1.08e-16
CTX	656.936	1.38e-11	0.172701	3.9e-11
CTX	659.988	3.63e-08	0.0680124	8.49e-08
CTX	664.096	0.0187982	0.0522237	0.0246695
CTX	664.108	0.00027429	0.0199144	0.000435381
CTX	664.116	0.468148	0.00553078	0.50556
CTX	664.951	0.994348	-0.0223277	0.994348
CTX	665.116	0.00169928	0.0271165	0.00249161
CTX	666.117	0.00524582	0.0472201	0.00736772
CTX	666.13	6.11e-05	0.0319018	0.000104925
CTX	673.939	0.0761831	0.0771078	0.0924553
CTX	683.994	8.61e-15	0.243436	2.63e-14
CTX	694.51	3.26e-72	-0.291138	3.14e-71
CTX	695.51	2.48e-54	-0.571473	1.91e-53
CTX	696.076	0.0256091	0.102839	0.0328321
CTX	696.084	1.3e-06	0.0430488	2.65e-06
CTX	697.474	2.08e-05	0.0500784	3.79e-05
CTX	698.091	7.18e-05	0.0776567	0.000122507
CTX	701.918	5.1e-14	0.126162	1.55e-13
CTX	702.068	6.44e-07	0.0349379	1.35e-06
CTX	703.07	4.77e-05	0.0428739	8.37e-05
CTX	704.08	1.5e-09	0.0497272	3.77e-09
CTX	710.484	3.69e-92	-0.226371	4.99e-91
CTX	711.486	8.4e-91	-0.296893	1.05e-89
CTX	717.904	0.00195535	0.0821586	0.00284208
CTX	720.585	6.08e-35	-0.609417	3.27e-34
CTX	725.551	2.55e-32	-1.29547	1.25e-31
CTX	729.068	0.0530196	0.0601737	0.0657811
CTX	729.588	5.16e-33	-0.181576	2.63e-32
CTX	730.588	6.03e-22	-0.485262	2.35e-21
CTX	731.597	5.02e-112	-0.212623	9.66e-111
CTX	732.6	4.53e-113	-0.267234	9.07e-112
CTX	737.568	0.221384	0.0578545	0.252146
CTX	737.884	1.07e-20	0.164246	3.9e-20
CTX	740.495	7.09e-11	-0.414119	1.92e-10
CTX	740.646	0.0226403	-0.0398138	0.0295565
CTX	742.035	1.68e-10	0.0717632	4.47e-10
CTX	744.073	0.00758447	0.0374406	0.0104469
CTX	745.474	2.03e-05	-0.173759	3.71e-05
CTX	746.477	0.0784138	-0.176365	0.0949319
CTX	752.525	1.31e-15	-0.618941	4.17e-15
CTX	752.555	1.19e-24	-0.976075	4.93e-24
CTX	752.572	7.24e-25	-0.834767	3.02e-24
CTX	753.581	8.3e-99	-0.225033	1.22e-97
CTX	753.588	6.65e-89	-0.250967	8.11e-88
CTX	754.58	6.37e-95	-0.260445	8.84e-94
CTX	755.528	2.43e-11	0.228843	6.8e-11
CTX	755.584	4.99e-67	-0.619368	4.54e-66
CTX	757.494	5.72e-11	0.316045	1.56e-10
CTX	757.542	1.7e-06	0.0934757	3.42e-06
CTX	757.549	0.000111801	0.03287	0.000186335
CTX	757.558	0.489183	0.0163061	0.524875
CTX	758.543	4.45e-40	-0.403575	2.72e-39
CTX	758.968	0.000112932	0.16483	0.000187595
CTX	759.508	0.0253441	0.195454	0.032576
CTX	759.545	0.0155599	1.14983	0.0206913
CTX	759.631	0.0524104	-0.124695	0.0651871
CTX	761.442	1.76e-05	-0.0366107	3.26e-05
CTX	762.473	4.78e-91	-1.72154	6.12e-90
CTX	763.461	7.84e-05	-0.22893	0.000132359
CTX	763.585	0.0328101	-0.0774182	0.0415318
CTX	764.022	1.26e-05	0.284768	2.35e-05
CTX	764.519	1.69e-47	0.568296	1.21e-46
CTX	766.481	4.85e-05	-0.275141	8.47e-05
CTX	766.508	2.2e-09	-0.397801	5.42e-09
CTX	766.552	0.000552363	-0.375188	0.00084979
CTX	767.537	1.84e-51	-0.189956	1.39e-50
CTX	768.519	2.51e-07	-0.423492	5.44e-07
CTX	769.469	4.6e-19	0.538392	1.64e-18
CTX	769.53	1.01e-41	-0.972756	6.49e-41
CTX	769.552	1.14e-127	-0.15261	2.84e-126
CTX	770.551	9.16e-89	-0.365344	1.09e-87
CTX	770.559	1.12e-123	-0.202092	2.67e-122
CTX	770.567	3.27e-118	-0.239587	7.11e-117
CTX	771.493	0.00306525	-0.365331	0.00439147
CTX	771.551	8.8e-74	-0.344706	8.63e-73
CTX	771.557	7.68e-108	-0.332877	1.28e-106
CTX	771.566	6.67e-111	-0.295407	1.24e-109
CTX	771.983	2.47e-19	0.141834	8.95e-19
CTX	772.566	5.89e-29	-0.4057	2.65e-28
CTX	775.936	4.48e-10	0.268018	1.17e-09
CTX	778.01	2.04e-07	0.210916	4.5e-07
CTX	779.436	0.939295	0.0976424	0.948427
CTX	779.48	0.988624	-0.00219643	0.992594
CTX	779.997	7.9e-07	0.186115	1.63e-06
CTX	781.548	0.0704236	0.120129	0.0858825
CTX	781.611	0.486919	0.0281502	0.523569
CTX	785.445	1.31e-30	0.183356	6.24e-30
CTX	785.564	1.71e-09	-0.288717	4.26e-09
CTX	786.481	1.86e-08	-0.0632182	4.36e-08
CTX	786.502	5.03e-55	0.754619	3.99e-54
CTX	786.587	0.0230397	0.106958	0.0299996
CTX	787.542	9.57e-06	0.430871	1.82e-05
CTX	788.468	3.36e-05	-0.160374	5.96e-05
CTX	789.475	2.15e-40	-0.158815	1.34e-39
CTX	791.91	1.11e-16	0.287373	3.66e-16
CTX	792.543	2.38e-24	0.143145	9.66e-24
CTX	792.555	0.125333	0.0316965	0.14745
CTX	792.907	3.03e-10	0.264478	8.01e-10
CTX	794.446	1.8e-16	0.324916	5.87e-16
CTX	794.99	0.000317695	0.27414	0.000501096
CTX	796.581	3.85e-11	-0.379975	1.06e-10
CTX	798.215	0.000135146	0.056068	0.00022155
CTX	802.469	1.62e-122	0.273423	3.69e-121
CTX	803.479	1.15e-99	0.301603	1.74e-98
CTX	803.555	5.55e-08	0.205873	1.28e-07
CTX	804.47	0.567268	-0.123811	0.599649
CTX	804.541	0.0054889	-0.0273534	0.00766606
CTX	804.551	7.56e-05	-0.0308782	0.00012818
CTX	805.496	0.0385632	0.107131	0.0486909
CTX	805.552	8.15e-05	-0.0414422	0.000136735
CTX	806.076	0.222728	-0.107705	0.2531
CTX	806.509	3.22e-38	-0.107898	1.83e-37
CTX	806.554	5.01e-09	0.184392	1.22e-08
CTX	806.564	9.36e-21	0.108424	3.47e-20
CTX	806.572	1.92e-11	0.0941911	5.39e-11
CTX	806.887	0.000132985	0.175124	0.000218726
CTX	807.503	2.99e-36	-0.136032	1.64e-35
CTX	807.513	8.51e-39	-0.189415	4.89e-38
CTX	807.561	1.84e-21	0.128702	7.06e-21
CTX	807.572	5.6e-14	0.106968	1.69e-13
CTX	808.149	9.1e-32	0.601303	4.38e-31
CTX	808.504	3.83e-25	-0.371729	1.62e-24
CTX	810.588	1.44e-76	-0.124523	1.47e-75
CTX	810.597	1.22e-88	-0.141892	1.42e-87
CTX	810.668	0.00186177	-0.239215	0.00271396
CTX	811.594	8.04e-79	-0.162664	8.37e-78
CTX	812.493	0.956077	-0.0238561	0.961848
CTX	813.558	0.0434856	-0.150415	0.0546302
CTX	813.683	0.00034975	-0.282967	0.000548197
CTX	814.486	0.145488	0.0681208	0.169566
CTX	814.536	1.07e-32	0.157394	5.39e-32
CTX	814.632	6.28e-29	-0.894584	2.81e-28
CTX	815.967	6.18e-09	0.457137	1.48e-08
CTX	816.431	0.26254	0.0916691	0.294328
CTX	816.527	1.86e-42	-0.662403	1.22e-41
CTX	816.643	4.86e-16	-0.871233	1.56e-15
CTX	818.067	0.508119	0.00907362	0.541704
CTX	818.535	2.25e-47	-0.836856	1.58e-46
CTX	819.644	0.827009	-0.0245448	0.845613
CTX	820.453	2.66e-26	0.703605	1.14e-25
CTX	820.512	5.69e-05	-0.0156174	9.84e-05
CTX	821.516	0.000124151	-0.017174	0.00020487
CTX	822.474	0.0686426	-0.10997	0.0840838
CTX	822.614	0.0157793	-0.284383	0.0209275
CTX	822.634	0.00147389	-0.218931	0.0021803
CTX	823.523	0.000988047	-0.148955	0.00149252
CTX	823.641	0.00153768	-0.345588	0.00226796
CTX	824.439	0.0052984	-0.11595	0.00742073
CTX	824.459	4.25e-87	0.853863	4.83e-86
CTX	824.563	2.25e-09	-0.155024	5.51e-09
CTX	825.127	2.63e-06	0.311262	5.21e-06
CTX	825.423	4.1e-06	0.277123	7.98e-06
CTX	825.443	0.174763	-0.169936	0.202272
CTX	825.624	5.49e-07	-0.541239	1.17e-06
CTX	826.454	1.04e-09	-0.627036	2.67e-09
CTX	826.499	4.44e-12	0.466984	1.26e-11
CTX	828.466	3.43e-18	-0.684249	1.18e-17
CTX	828.51	3.36e-05	-0.16802	5.96e-05
CTX	828.545	1.67e-30	0.152155	7.9e-30
CTX	829.508	3.47e-10	-0.505444	9.14e-10
CTX	829.556	5.61e-27	0.154035	2.44e-26
CTX	830.5	5.9e-64	0.130796	5.08e-63
CTX	831.5	1.16e-64	0.159109	1.03e-63
CTX	831.555	1.2e-13	-0.365267	3.54e-13
CTX	832.567	2.71e-39	-0.128622	1.59e-38
CTX	832.649	3.83e-06	-0.394695	7.48e-06
CTX	834.593	0.393219	0.0158974	0.430218
CTX	834.601	0.330025	-0.00574079	0.362665
CTX	835.541	1.96e-26	-0.484662	8.47e-26
CTX	835.601	0.602867	0.00957401	0.633264
CTX	835.663	0.000239608	-0.352107	0.00038276
CTX	836.496	0.0132952	0.202804	0.0178699
CTX	836.543	0.541093	0.0447371	0.573191
CTX	836.637	0.449084	-0.152145	0.487076
CTX	836.657	0.0758436	-0.15938	0.0922672
CTX	837.548	0.738968	0.0494179	0.766565
CTX	837.605	3.16e-07	-0.41252	6.8e-07
CTX	837.667	7.82e-165	-1.84881	6.52e-163
CTX	838.616	0.00101476	-0.134862	0.00152826
CTX	838.631	1.64e-35	-0.497769	8.91e-35
CTX	839.618	0.00119768	-0.166583	0.00177698
CTX	840.1	0.00563094	0.0801649	0.00784254
CTX	840.429	1.75e-151	0.351177	7.94e-150
CTX	840.617	0.039615	-0.211181	0.0498929
CTX	841.429	7.84e-92	0.784322	1.03e-90
CTX	842.437	0.000192313	0.20638	0.000311185
CTX	844.506	3.96e-49	0.128174	2.91e-48
CTX	845.51	2.14e-50	0.160156	1.59e-49
CTX	845.658	0.0628716	0.11978	0.0776192
CTX	846.455	4.2e-08	-0.398454	9.77e-08
CTX	847.534	5.86e-40	-0.162327	3.53e-39
CTX	848.53	2.51e-12	-0.4412	7.17e-12
CTX	848.54	2.11e-57	-0.243053	1.73e-56
CTX	848.551	2.29e-58	-0.106253	1.94e-57
CTX	848.632	1.44e-08	-0.238685	3.41e-08
CTX	848.651	2.42e-06	-0.417002	4.85e-06
CTX	848.655	1.07e-06	-0.432364	2.2e-06
CTX	849.558	7.47e-55	-0.122659	5.84e-54
CTX	849.567	2.27e-40	-0.374256	1.4e-39
CTX	849.639	2.22e-07	-0.268736	4.86e-07
CTX	850.498	0.000213873	-0.249184	0.000343475
CTX	850.565	4.61e-55	-0.171077	3.72e-54
CTX	850.617	0.532395	-0.0837711	0.56581
CTX	850.644	0.0186699	-0.16708	0.0245656
CTX	850.654	0.116022	-0.127081	0.136819
CTX	850.674	0.102688	-0.126593	0.122247
CTX	851.631	0.000981927	-0.146692	0.00148777
CTX	851.641	0.00599281	-0.130764	0.00832334
CTX	851.655	0.29823	-0.12272	0.332104
CTX	851.677	0.101912	-0.182743	0.121613
CTX	852.482	3.97e-46	0.207002	2.73e-45
CTX	852.632	0.421234	-0.072449	0.458861
CTX	852.643	0.00449791	-0.159248	0.00633509
CTX	853.59	4.59e-17	-0.672946	1.54e-16
CTX	853.634	0.69691	-0.050371	0.728985
CTX	853.654	0.238321	0.330296	0.270205
CTX	854.563	1.17e-06	-0.167554	2.4e-06
CTX	854.599	1.2e-34	-0.497091	6.38e-34
CTX	855.562	7.07e-05	-0.399375	0.000121108
CTX	855.597	2.22e-12	-0.665943	6.39e-12
CTX	855.987	0.0613566	0.0262571	0.0759363
CTX	856.569	0.00111203	0.0527676	0.00166472
CTX	860.598	5.23e-15	-0.464214	1.63e-14
CTX	863.68	2.18e-144	-1.74879	7.78e-143
CTX	864.631	1.13e-05	-0.202482	2.13e-05
CTX	864.686	1.44e-64	-1.94624	1.26e-63
CTX	865.636	0.0115071	-0.116773	0.0156346
CTX	866.45	2.14e-13	0.484616	6.3e-13
CTX	866.471	0.00839949	-0.17293	0.0115378
CTX	866.637	0.0884946	-0.0874117	0.10662
CTX	866.648	0.257042	-0.0781625	0.289462
CTX	867.475	4.07e-05	-0.370344	7.18e-05
CTX	867.623	4.62e-58	-0.786188	3.85e-57
CTX	867.653	0.498791	-0.0656109	0.532896
CTX	868.454	3.99e-46	0.219653	2.73e-45
CTX	868.62	3.04e-16	-0.849657	9.8e-16
CTX	868.645	0.0500478	-0.158519	0.0624038
CTX	868.655	0.283715	-0.105244	0.316646
CTX	870.528	0.00062222	-0.0539717	0.000954325
CTX	870.539	1.26e-05	-0.0424006	2.35e-05
CTX	871.462	2.72e-18	0.866858	9.51e-18
CTX	872.487	2.62e-06	-0.300418	5.21e-06
CTX	872.548	0.000119261	0.0419888	0.000197452
CTX	873.545	0.000348163	0.0527318	0.000547426
CTX	878.041	0.734061	0.0621244	0.763057
CTX	878.083	0.650732	-0.00664745	0.682109
CTX	888.455	0.200305	-0.143941	0.229708
CTX	896.581	0.00929129	-0.0321027	0.012693
CTX	897.465	3.44e-06	0.15653	6.75e-06
CTX	897.584	0.0287854	-0.0424652	0.03681
CTX	898.59	0.825477	0.0283787	0.845613
CTX	912.443	0.0926397	0.0393493	0.111346
CTX	913.447	0.000919908	0.0686521	0.00139804
CTX	914.458	1.99e-07	0.178051	4.41e-07
CTX	915.457	0.492586	0.0830155	0.527394
CTX	918.581	0.000688527	-0.137544	0.00104958
CTX	919.515	0.00653285	-0.239476	0.00904827
CTX	931.882	6.19e-06	0.0715197	1.19e-05
CTX	931.929	7.36e-07	0.0847257	1.53e-06
CTX	942.525	0.0023419	-0.338513	0.00338424
CTX	942.586	5.96e-09	0.425045	1.44e-08
CTX	943.589	0.0118025	0.00557795	0.0159926
CTX	945.538	1.82e-16	-0.363324	5.92e-16
CTX	945.571	5.09e-21	-0.629624	1.9e-20
CTX	946.542	0.00684354	-0.260296	0.0094524
CTX	946.573	5.16e-06	-0.129509	9.96e-06
CTX	946.617	1.72e-32	-0.42275	8.5e-32
CTX	947.62	0.0305036	-0.234755	0.0388087
CTX	948.507	0.258941	-0.0728763	0.290945
CTX	950.547	0.00253431	0.178354	0.00365175
CTX	950.953	1.91e-05	0.183777	3.53e-05
CTX	953.569	0.000108872	0.242536	0.00018206
CTX	959.58	0.189571	0.0512096	0.217898
CTX	961.511	6.5e-15	-0.554915	2e-14
CTX	961.544	2.42e-15	-0.730119	7.65e-15
CTX	963.464	0.00112103	-0.0587434	0.00167318
CTX	964.48	0.0197733	-0.0538247	0.0258813
CTX	966.526	2.37e-07	0.418188	5.15e-07
CTX	966.55	1.05e-05	-0.52922	1.97e-05
CTX	966.928	1.18e-09	0.228351	3.01e-09
CTX	992.56	0.246794	-0.0634389	0.279179
CTX	992.615	0.0320878	-0.0829027	0.0407205
LSX	136.062	0.627789	-0.00956989	0.685359
LSX	146.166	0.0096583	0.0435787	0.0174338
LSX	146.982	0.0023147	0.11314	0.00492489
LSX	162.113	8.87e-70	0.261653	1.11e-67
LSX	162.113	3.66e-71	0.24123	6.26e-69
LSX	163.116	2.97e-54	0.451797	1.35e-52
LSX	165.066	0.19738	-0.0172444	0.253052
LSX	170.084	0.156161	0.0730411	0.206017
LSX	172.001	0.00108949	-0.0714589	0.00252197
LSX	184.095	1.93e-59	0.516453	1.21e-57
LSX	190.912	0.0359758	-0.0302385	0.056037
LSX	190.912	0.0231145	-0.0318394	0.038269
LSX	192.91	0.0570831	-0.0405934	0.0854537
LSX	193.983	0.892369	-0.00830364	0.912443
LSX	195.092	0.00144839	-0.0438948	0.00322468
LSX	195.092	0.000570062	-0.0487152	0.00137696
LSX	196.096	0.00218272	-0.078293	0.00470413
LSX	197.108	0.274914	-0.0607393	0.337733
LSX	198.089	0.0304224	0.0755607	0.0484433
LSX	200.068	3.56e-50	0.26269	1.27e-48
LSX	200.069	1.15e-50	0.256952	4.42e-49
LSX	203.053	3.76e-71	0.367867	6.26e-69
LSX	209.957	5.44e-05	-0.113201	0.000156434
LSX	217.939	6.29e-07	-0.104599	2.28e-06
LSX	220.02	0.000533738	0.203221	0.00129548
LSX	221.019	1.35e-53	0.483929	5.64e-52
LSX	221.045	0.00182021	-0.0948925	0.00400927
LSX	236.993	1.59e-34	0.376429	2.41e-33
LSX	240.087	3.34e-64	0.375096	2.38e-62
LSX	248.933	7.08e-40	-0.470682	1.31e-38
LSX	250.093	0.228408	0.022083	0.287668
LSX	251.944	0.318027	-0.018598	0.380415
LSX	251.967	4.55e-08	-0.0867291	1.88e-07
LSX	251.967	4.68e-09	-0.0804643	2.13e-08
LSX	251.968	3.4e-10	-0.151519	1.72e-09
LSX	252.073	0.0692386	-0.133962	0.101226
LSX	252.951	0.176308	-0.0330202	0.228378
LSX	252.971	1.51e-06	-0.151685	5.26e-06
LSX	253.965	6.33e-07	-0.1289	2.28e-06
LSX	261.928	8.07e-17	-0.243318	5.85e-16
LSX	262.048	0.00378553	-0.0990437	0.00760146
LSX	264.269	0.561036	-0.0062289	0.621991
LSX	268.103	1.44e-22	-0.171125	1.29e-21
LSX	268.104	7.37e-23	-0.125244	6.7e-22
LSX	272.078	0.279651	-0.0295051	0.341871
LSX	273.039	0.00109805	-0.0243886	0.00253007
LSX	274.038	0.129095	-0.0334383	0.1754
LSX	274.043	0.000596047	-0.0358731	0.00143281
LSX	275.066	7.73e-28	0.832965	8.22e-27
LSX	280.092	3.48e-75	0.227018	1.74e-72
LSX	281.095	3.17e-69	0.461426	2.64e-67
LSX	282.12	0.000403271	0.222749	0.00100818
LSX	282.279	0.911184	-0.0120434	0.922251
LSX	288.928	0.0255412	-0.119121	0.0415981
LSX	289.923	5.79e-07	-0.177154	2.13e-06
LSX	290.041	0.000631362	-0.0629981	0.00150324
LSX	290.042	0.00037386	-0.042994	0.000948884
LSX	291.046	0.00140764	-0.0630796	0.00317036
LSX	291.046	0.00211978	-0.104647	0.00458827
LSX	291.049	0.0036612	-0.0302923	0.00744146
LSX	291.05	0.0039367	-0.0281294	0.0078734
LSX	291.051	0.0076449	-0.0340189	0.0141572
LSX	292.053	0.00707137	-0.0427735	0.0132423
LSX	292.058	4.06e-05	-0.091527	0.000120707
LSX	292.103	0.164556	0.0667337	0.214532
LSX	298.097	4.36e-14	0.199431	2.83e-13
LSX	307.044	7.01e-20	0.249946	5.74e-19
LSX	308.075	0.039197	-0.0630022	0.0603031
LSX	310.995	2.92e-09	-0.0874285	1.35e-08
LSX	310.996	5.42e-08	-0.118525	2.22e-07
LSX	312.928	0.0154254	-0.0709038	0.0265041
LSX	313.022	1.22e-24	0.777134	1.24e-23
LSX	319.069	0.0158378	-0.067907	0.027027
LSX	320.088	0.00573979	0.0483405	0.0110974
LSX	320.09	0.0109862	0.0362484	0.0192067
LSX	320.091	0.101891	0.0386961	0.14191
LSX	324.059	0.470315	0.0343247	0.536889
LSX	330.938	0.00819994	-0.0661483	0.0149634
LSX	339.29	0.485049	-0.030997	0.551192
LSX	342.336	0.00971459	0.354641	0.0174723
LSX	343.053	1.74e-69	0.721719	1.74e-67
LSX	348.07	0.670923	0.00420904	0.713747
LSX	348.929	3.18e-41	-0.423039	6.62e-40
LSX	348.93	2.68e-46	-0.349043	7.45e-45
LSX	348.931	1.08e-45	-0.436675	2.84e-44
LSX	349.073	0.722534	0.00712791	0.762167
LSX	349.075	0.575938	0.0124194	0.6371
LSX	350.077	0.432307	0.0219847	0.500355
LSX	352.971	1.14e-07	-1.94471	4.56e-07
LSX	353.051	0.401384	0.655349	0.468907
LSX	353.882	1.54e-16	-0.26855	1.1e-15
LSX	364.063	0.490299	-0.0082551	0.555895
LSX	364.065	0.661614	-0.00403377	0.708366
LSX	364.066	0.449459	-0.017095	0.518661
LSX	364.902	1.95e-45	-0.519298	4.89e-44
LSX	364.904	1.2e-49	-0.428372	3.99e-48
LSX	364.905	2.1e-46	-0.534225	6.17e-45
LSX	366.902	1.2e-34	-0.812378	1.87e-33
LSX	366.92	0.185866	0.026067	0.239518
LSX	368.016	0.430217	-0.015159	0.499092
LSX	369.025	0.678857	-0.0049467	0.720655
LSX	372.31	0.12524	0.105283	0.171093
LSX	375.006	7.97e-10	0.281475	3.87e-09
LSX	381.009	1.22e-56	1.2583	6.77e-55
LSX	382.894	0.000366398	-0.0801967	0.000934688
LSX	384.892	0.00230429	-0.0919541	0.0049237
LSX	384.999	2.77e-05	-0.269455	8.38e-05
LSX	386.023	0.017977	-0.0583624	0.0303665
LSX	390.167	0.00398777	-0.0864702	0.00794377
LSX	399.141	0.615786	0.0348209	0.675204
LSX	399.144	1.98e-10	0.0958605	1.02e-09
LSX	399.145	1.51e-10	0.129934	7.86e-10
LSX	400.147	1.13e-11	0.164862	6.37e-11
LSX	400.148	1.65e-13	0.188456	1.04e-12
LSX	400.342	1.07e-20	0.237591	9.23e-20
LSX	402.02	0.0765507	-0.0196897	0.110304
LSX	409.052	0.00954498	-0.0788941	0.0172916
LSX	409.054	0.00201635	-0.0468916	0.00440252
LSX	409.056	0.00269953	-0.0463197	0.00564756
LSX	410.058	0.00297572	-0.0644295	0.00615146
LSX	415.221	0.140079	0.397824	0.187774
LSX	415.339	0.522033	0.0138134	0.587875
LSX	423.981	0.0066793	-0.0271663	0.0127467
LSX	425.048	0.107849	-0.162149	0.148962
LSX	425.979	0.0591552	-0.0345772	0.0880286
LSX	427.064	0.030347	-0.0516708	0.0484433
LSX	428.03	0.0363258	-0.0645787	0.0564065
LSX	428.032	0.0602901	-0.0378575	0.0891866
LSX	428.035	0.0434594	-0.0201318	0.0662492
LSX	429.039	0.0565228	-0.0348693	0.084869
LSX	438.057	0.00364682	-0.0784454	0.00744146
LSX	439.065	0.00201635	-0.0649525	0.00440252
LSX	439.067	0.00263585	-0.0754002	0.0055375
LSX	440.069	0.0306971	-0.0660913	0.0486316
LSX	440.108	0.0685836	0.122556	0.100563
LSX	442.964	0.168449	0.0304836	0.218765
LSX	443.948	1.17e-09	-0.200917	5.58e-09
LSX	444.031	0.961703	0.00212421	0.967508
LSX	444.968	0.0138687	-0.0590275	0.0239942
LSX	456.099	1.39e-54	1.00112	6.97e-53
LSX	456.103	0.161482	0.037043	0.211919
LSX	461.856	3.36e-11	-0.303118	1.8e-10
LSX	464.079	2.31e-08	-0.163263	9.77e-08
LSX	465.93	4.21e-06	-0.154944	1.41e-05
LSX	465.988	5.22e-05	-0.121392	0.000150946
LSX	465.99	0.000407427	-0.0439239	0.0010135
LSX	465.993	0.00673658	-0.0326158	0.0128072
LSX	480.307	0.356055	-0.0617845	0.423875
LSX	480.92	0.0912781	-0.0405289	0.129512
LSX	481.904	5.45e-11	-0.594316	2.9e-10
LSX	484.086	0.968573	0.00168507	0.970514
LSX	485.936	0.00249066	-0.178566	0.00527682
LSX	488.047	1.54e-19	0.274054	1.24e-18
LSX	489.113	0.269859	0.0351092	0.334436
LSX	502.289	0.00278925	-0.0882003	0.00581094
LSX	503.947	6.99e-06	-0.0638162	2.28e-05
LSX	508	0.0383494	-0.0517064	0.0593644
LSX	508.3	0.466131	-0.111106	0.534554
LSX	518.262	0.131203	-0.0794642	0.176823
LSX	519.265	0.0126112	-0.294319	0.0219707
LSX	524.052	0.0183449	-0.0614841	0.0308837
LSX	524.056	0.00718712	-0.032933	0.013359
LSX	525.059	0.0307352	-0.0440284	0.0486316
LSX	526.29	0.370617	0.0282302	0.43602
LSX	527.065	0.367009	0.0233334	0.433488
LSX	527.069	0.0855282	0.0404407	0.122183
LSX	528.071	0.120294	0.0907007	0.164787
LSX	530.321	5.86e-16	0.456844	4.07e-15
LSX	536.152	0.0684689	-0.0631658	0.100563
LSX	536.175	2.66e-19	-0.299567	2.11e-18
LSX	539.992	1.37e-09	-0.479559	6.47e-09
LSX	541.9	6.56e-08	-0.110456	2.67e-07
LSX	542.061	0.00797024	-0.0521365	0.0146512
LSX	542.065	0.0060957	-0.0286268	0.0116776
LSX	543.067	0.00997701	-0.0457738	0.0178062
LSX	545.956	0.0296846	-0.060936	0.0475715
LSX	546.038	0.193391	-0.0617658	0.248574
LSX	546.258	0.592055	0.0194242	0.652043
LSX	546.294	0.107605	-0.227497	0.148962
LSX	556.217	0.0923709	-0.156878	0.1301
LSX	558.899	0.647925	0.00758806	0.70056
LSX	560.077	9e-29	0.282664	1e-27
LSX	562.009	0.0025034	-0.0587118	0.00528144
LSX	565.979	5.09e-05	0.380904	0.000148087
LSX	566.986	1.93e-12	0.195485	1.16e-11
LSX	574.874	0.00228688	-0.160154	0.00490747
LSX	580.017	0.000159653	-0.070414	0.000429174
LSX	580.021	7.86e-05	-0.0361708	0.0002221
LSX	580.026	0.000433822	-0.0325066	0.00107101
LSX	580.044	0.0258139	-0.11492	0.0419056
LSX	581.023	0.000206812	-0.0596138	0.000550032
LSX	582.019	0.000361614	-0.0704599	0.000927214
LSX	582.06	0.903281	-0.0184007	0.91744
LSX	583.911	0.0224456	-0.06061	0.0372851
LSX	584.21	0.163601	-0.184535	0.214137
LSX	584.247	0.000629315	-0.818268	0.00150324
LSX	598.032	6.1e-32	0.502836	8.02e-31
LSX	599.967	2.11e-06	-0.108129	7.29e-06
LSX	604.019	0.0730359	0.0487102	0.105849
LSX	606.548	0.13003	0.022174	0.176192
LSX	616.175	1.42e-05	-0.611414	4.44e-05
LSX	617.976	1.22e-08	-0.0559822	5.32e-08
LSX	617.98	1.17e-08	-0.0560953	5.15e-08
LSX	618.979	1.37e-07	-0.0896698	5.38e-07
LSX	619.974	3.09e-08	-0.102364	1.3e-07
LSX	619.981	0.000293142	-0.108852	0.000759436
LSX	620.012	1.33e-48	1.06658	4.15e-47
LSX	620.595	0.745622	-0.0266521	0.781574
LSX	622.029	0.364464	0.0235146	0.43183
LSX	622.441	0.244863	-0.111141	0.306845
LSX	623.982	6.09e-07	0.260974	2.22e-06
LSX	626.018	0.665993	0.0102269	0.711531
LSX	630.613	0.468228	-0.129568	0.53573
LSX	635.984	6.4e-43	0.410699	1.52e-41
LSX	648.624	0.11635	-0.226359	0.159821
LSX	649.1	0.00690854	-0.0490709	0.013035
LSX	651.531	3.65e-08	-0.0951196	1.52e-07
LSX	655.931	4.3e-10	-0.145558	2.15e-09
LSX	656.936	5.13e-07	-0.301811	1.91e-06
LSX	659.988	0.0880898	-0.0510618	0.125484
LSX	664.096	0.148654	-0.0268501	0.196632
LSX	664.108	0.00574845	-0.0289621	0.0110974
LSX	664.116	0.260669	-0.0104838	0.324215
LSX	664.951	1.63e-05	0.293701	5.06e-05
LSX	665.116	0.02739	-0.0327798	0.0441773
LSX	666.117	0.277412	-0.0422311	0.339965
LSX	666.13	0.01084	-0.0339395	0.0190175
LSX	673.939	1.8e-25	0.757574	1.87e-24
LSX	683.994	0.015627	-0.159447	0.0267585
LSX	694.51	4.56e-36	0.364777	7.35e-35
LSX	695.51	1.91e-28	0.600681	2.07e-27
LSX	696.076	0.964203	0.00831054	0.968075
LSX	696.084	0.900551	0.000230759	0.91744
LSX	697.474	0.00563886	0.065279	0.0109705
LSX	698.091	0.0701334	-0.0810565	0.102235
LSX	701.918	0.367598	-0.0455071	0.433488
LSX	702.068	0.00027303	-0.0491125	0.000711014
LSX	703.07	0.00592869	-0.0525394	0.0114013
LSX	704.08	8.39e-05	-0.0625778	0.000234434
LSX	710.484	4.55e-32	0.238615	6.15e-31
LSX	711.486	9.52e-30	0.293317	1.13e-28
LSX	717.904	0.217586	-0.0965647	0.275426
LSX	720.585	0.00167243	0.273402	0.00370007
LSX	725.551	2.92e-19	1.22719	2.28e-18
LSX	729.068	0.144526	-0.110666	0.192189
LSX	729.588	2.09e-24	0.287364	2.09e-23
LSX	730.588	1.77e-22	0.663218	1.55e-21
LSX	731.597	5.48e-30	0.197089	6.68e-29
LSX	732.6	2.99e-31	0.250469	3.74e-30
LSX	737.568	0.757074	-0.0424359	0.790429
LSX	737.884	1.17e-09	-0.232076	5.58e-09
LSX	740.495	0.838377	0.0304276	0.864807
LSX	740.646	0.0080579	-0.110227	0.014758
LSX	742.035	2.22e-06	-0.11138	7.61e-06
LSX	744.073	0.032212	0.0665476	0.0506478
LSX	745.474	7.18e-07	0.362982	2.56e-06
LSX	746.477	6.98e-06	0.653709	2.28e-05
LSX	752.525	3.19e-05	0.505674	9.62e-05
LSX	752.555	0.215996	0.17643	0.274107
LSX	752.572	1.41e-32	1.22843	2.02e-31
LSX	753.581	8.28e-42	0.265218	1.88e-40
LSX	753.588	5.73e-40	0.305342	1.15e-38
LSX	754.58	7.04e-40	0.299968	1.31e-38
LSX	755.528	0.0272672	0.14187	0.0441217
LSX	755.584	4.93e-37	0.660989	8.21e-36
LSX	757.494	0.270224	-0.112879	0.334436
LSX	757.542	0.0826778	0.0512805	0.11879
LSX	757.549	0.000132788	0.0685978	0.000362808
LSX	757.558	5.97e-05	0.0875011	0.000170631
LSX	758.543	9.12e-06	0.246162	2.94e-05
LSX	758.968	1.05e-06	0.306142	3.68e-06
LSX	759.508	0.0235571	-0.425442	0.0388731
LSX	759.545	0.515751	-0.401806	0.583429
LSX	759.631	0.632038	0.0442088	0.688495
LSX	761.442	0.00715803	0.0720958	0.0133545
LSX	762.473	2.29e-14	-1.65587	1.51e-13
LSX	763.461	0.357142	-0.146928	0.424159
LSX	763.585	0.647195	0.0121202	0.70056
LSX	764.022	0.210723	-0.155411	0.268095
LSX	764.519	4.53e-05	-0.399039	0.000134011
LSX	766.481	0.00849653	-0.354875	0.0154482
LSX	766.508	0.101056	-0.203716	0.14114
LSX	766.552	0.650119	0.0279189	0.70056
LSX	767.537	7.2e-32	0.2559	9.23e-31
LSX	768.519	0.00297731	-0.496525	0.00615146
LSX	769.469	0.888946	-0.0194213	0.910805
LSX	769.53	0.00203412	0.335867	0.004422
LSX	769.552	8.88e-38	0.148894	1.53e-36
LSX	770.551	1.1e-29	0.352638	1.28e-28
LSX	770.559	2.03e-41	0.208494	4.41e-40
LSX	770.567	1.58e-38	0.240758	2.83e-37
LSX	771.493	0.000219249	0.703268	0.000580025
LSX	771.551	5.55e-23	0.31999	5.14e-22
LSX	771.557	2.05e-32	0.307466	2.84e-31
LSX	771.566	1.36e-33	0.284275	2e-32
LSX	771.983	0.0464187	-0.0600726	0.0701189
LSX	772.566	1.84e-13	0.439071	1.15e-12
LSX	775.936	0.182934	0.132933	0.236349
LSX	778.01	0.00111036	0.196607	0.00254669
LSX	779.436	0.00689361	-0.558291	0.013035
LSX	779.48	3.43e-07	0.484001	1.3e-06
LSX	779.997	2.14e-07	-0.488496	8.25e-07
LSX	781.548	0.409736	-0.0687161	0.477548
LSX	781.611	0.531472	0.0869278	0.59582
LSX	785.445	2.18e-08	-0.149629	9.37e-08
LSX	785.564	0.000502498	0.257746	0.00122561
LSX	786.481	2.19e-08	-0.12914	9.37e-08
LSX	786.502	0.597141	-0.0613837	0.656199
LSX	786.587	0.244401	0.107452	0.306845
LSX	787.542	0.000127396	-0.90364	0.00034999
LSX	788.468	0.0332273	-0.144205	0.0519177
LSX	789.475	1.16e-08	0.13748	5.13e-08
LSX	791.91	0.000847273	-0.294059	0.0019889
LSX	792.543	2.56e-06	-0.127445	8.66e-06
LSX	792.555	0.00142272	-0.102778	0.00318996
LSX	792.907	3.52e-05	-0.435969	0.00010537
LSX	794.446	0.0101881	-0.24433	0.0180639
LSX	794.99	0.257428	-0.17259	0.320983
LSX	796.581	0.164761	0.121805	0.214532
LSX	798.215	0.00014359	0.124427	0.000390191
LSX	802.469	1.35e-14	-0.148024	9e-14
LSX	803.479	9.45e-09	-0.142673	4.25e-08
LSX	803.555	0.131588	-0.111382	0.176866
LSX	804.47	6.26e-06	-1.02046	2.07e-05
LSX	804.541	0.000390306	0.127704	0.000980669
LSX	804.551	9.81e-06	0.105094	3.14e-05
LSX	805.496	6.65e-10	0.411851	3.26e-09
LSX	805.552	1.11e-05	0.130064	3.53e-05
LSX	806.076	0.00375519	0.429326	0.00757095
LSX	806.509	3.25e-11	0.107716	1.77e-10
LSX	806.554	0.141945	-0.0932791	0.189261
LSX	806.564	1.45e-06	-0.0884445	5.08e-06
LSX	806.572	7.81e-05	-0.0922043	0.000221781
LSX	806.887	1.12e-05	-0.526097	3.54e-05
LSX	807.503	2.5e-11	0.136264	1.38e-10
LSX	807.513	3.63e-12	0.181097	2.11e-11
LSX	807.561	9.45e-07	-0.108389	3.35e-06
LSX	807.572	1.13e-05	-0.098556	3.54e-05
LSX	808.149	3.75e-09	-0.711995	1.72e-08
LSX	808.504	7.91e-05	0.213555	0.0002221
LSX	810.588	3.46e-07	0.0731	1.3e-06
LSX	810.597	1.09e-10	0.0940086	5.76e-10
LSX	810.668	0.253917	-0.234248	0.317397
LSX	811.594	2.45e-10	0.112652	1.25e-09
LSX	812.493	0.424693	0.043719	0.493829
LSX	813.558	0.00372126	-0.480251	0.00753291
LSX	813.683	0.273787	0.10325	0.337177
LSX	814.486	1.64e-09	-0.575041	7.66e-09
LSX	814.536	0.640332	0.00163532	0.696013
LSX	814.632	0.00548812	-0.445144	0.010719
LSX	815.967	0.880189	0.0589395	0.904052
LSX	816.431	0.000116233	0.515745	0.000321087
LSX	816.527	0.000144862	0.277442	0.000391519
LSX	816.643	0.0951531	-0.384987	0.133642
LSX	818.067	0.0249939	-0.0756929	0.0408398
LSX	818.535	1.31e-18	0.695286	9.94e-18
LSX	819.644	0.791886	-0.00812005	0.823166
LSX	820.453	1.94e-07	-0.844634	7.52e-07
LSX	820.512	0.552234	0.0153017	0.613593
LSX	821.516	0.478453	0.0158005	0.544935
LSX	822.474	0.657632	-0.0211986	0.707131
LSX	822.614	0.0223483	-0.552447	0.0372472
LSX	822.634	0.038944	0.140186	0.0600988
LSX	823.523	0.0970295	0.146995	0.135896
LSX	823.641	0.295027	0.125979	0.356313
LSX	824.439	1.7e-07	-0.550827	6.64e-07
LSX	824.459	0.546342	-0.0676643	0.608399
LSX	824.563	9.63e-08	-0.265807	3.88e-07
LSX	825.127	0.540472	-0.0939856	0.603205
LSX	825.423	2.4e-06	-0.677235	8.15e-06
LSX	825.443	2.3e-05	-1.05478	7.05e-05
LSX	825.624	0.303152	-0.230618	0.365244
LSX	826.454	0.75909	0.0562683	0.790719
LSX	826.499	0.307995	-0.17375	0.370186
LSX	828.466	0.51995	-0.118042	0.586851
LSX	828.51	0.974528	0.00250152	0.974528
LSX	828.545	0.0175862	-0.0393064	0.0298071
LSX	829.508	0.838863	-0.0263478	0.864807
LSX	829.556	0.00308485	-0.0602844	0.00632141
LSX	830.5	1.16e-17	-0.108147	8.55e-17
LSX	831.5	7.54e-19	-0.140962	5.8e-18
LSX	831.555	0.0153269	0.227563	0.0264257
LSX	832.567	2.28e-11	0.14304	1.26e-10
LSX	832.649	0.796169	-0.10785	0.825901
LSX	834.593	5.4e-13	-0.149735	3.29e-12
LSX	834.601	5.94e-10	-0.139182	2.94e-09
LSX	835.541	0.000190331	0.276965	0.000508906
LSX	835.601	1.08e-11	-0.164171	6.15e-11
LSX	835.663	0.352587	-0.165983	0.420749
LSX	836.496	2.4e-05	0.621712	7.33e-05
LSX	836.543	0.105793	-0.186208	0.146935
LSX	836.637	0.0854621	-0.374155	0.122183
LSX	836.657	0.0321225	0.241414	0.0506478
LSX	837.548	0.719643	-0.0552231	0.760722
LSX	837.605	0.649823	0.0328204	0.70056
LSX	837.667	2.02e-05	-0.469691	6.22e-05
LSX	838.616	0.904596	0.000429167	0.91744
LSX	838.631	0.901006	-0.0094261	0.91744
LSX	839.618	0.80908	0.00122075	0.837557
LSX	840.1	0.0920193	-0.0695495	0.129971
LSX	840.429	3.56e-20	-0.229892	2.96e-19
LSX	840.617	0.383194	-0.201681	0.448704
LSX	841.429	4.65e-13	-0.612862	2.87e-12
LSX	842.437	0.000446244	0.349787	0.00109373
LSX	844.506	7.12e-16	-0.122911	4.88e-15
LSX	845.51	5.53e-16	-0.157339	3.89e-15
LSX	845.658	0.141834	-0.204347	0.189261
LSX	846.455	0.317433	0.115166	0.380415
LSX	847.534	0.450197	-0.00900059	0.518661
LSX	848.53	0.0284358	0.188673	0.0457167
LSX	848.54	1.4e-13	0.202449	8.99e-13
LSX	848.551	2.53e-12	0.0919256	1.51e-11
LSX	848.632	0.620981	-0.042824	0.67941
LSX	848.651	0.130521	0.162375	0.17638
LSX	848.655	0.125702	0.182795	0.171257
LSX	849.558	3.18e-12	0.109669	1.87e-11
LSX	849.567	1.1e-08	0.298762	4.91e-08
LSX	849.639	0.956378	-0.0430592	0.964091
LSX	850.498	0.00493236	0.288826	0.00974775
LSX	850.565	1.01e-11	0.146942	5.78e-11
LSX	850.617	0.057466	0.307944	0.0857701
LSX	850.644	0.0914351	-0.239229	0.129512
LSX	850.654	0.0326197	-0.279857	0.051128
LSX	850.674	0.454316	-0.0791435	0.522203
LSX	851.631	0.880547	-0.00565226	0.904052
LSX	851.641	0.736863	-0.0152238	0.774016
LSX	851.655	0.00112392	-0.612953	0.00256603
LSX	851.677	0.533486	-0.130138	0.59674
LSX	852.482	0.0185897	-0.0581257	0.0311908
LSX	852.632	0.578033	0.0353467	0.638006
LSX	852.643	0.201237	-0.130927	0.25668
LSX	853.59	0.0711494	-0.296982	0.103415
LSX	853.634	0.757231	-0.00391064	0.790429
LSX	853.654	0.0167244	-1.33549	0.0284429
LSX	854.563	0.0204013	-0.158291	0.0341158
LSX	854.599	0.289547	-0.0556505	0.351393
LSX	855.562	0.115175	-0.261306	0.158643
LSX	855.597	0.000908994	-0.716909	0.00212382
LSX	855.987	0.0098428	-0.0682305	0.0176394
LSX	856.569	0.000226228	-0.0793247	0.000593654
LSX	860.598	0.0597484	0.356522	0.0886474
LSX	863.68	0.00705949	-0.282821	0.0132423
LSX	864.631	0.731652	-0.0477663	0.77016
LSX	864.686	0.0108314	-0.570824	0.0190175
LSX	865.636	0.668556	-0.0163014	0.712746
LSX	866.45	5.09e-05	-0.60695	0.000148087
LSX	866.471	0.287889	-0.132947	0.35023
LSX	866.637	0.160467	-0.125177	0.211141
LSX	866.648	0.0734747	-0.0969441	0.106177
LSX	867.475	0.226638	-0.234221	0.286159
LSX	867.623	1.65e-20	0.661391	1.4e-19
LSX	867.653	0.0496473	-0.159609	0.07477
LSX	868.454	8.79e-16	-0.210983	5.94e-15
LSX	868.62	3.43e-07	0.791561	1.3e-06
LSX	868.645	0.00435457	-0.459384	0.00864002
LSX	868.655	0.00134409	-0.512666	0.00304093
LSX	870.528	5.08e-24	-0.349049	4.98e-23
LSX	870.539	2.05e-23	-0.238045	1.93e-22
LSX	871.462	0.00145111	-0.833774	0.00322468
LSX	872.487	0.271043	0.128001	0.334621
LSX	872.548	3.39e-29	-0.183147	3.85e-28
LSX	873.545	1.69e-23	-0.1977	1.62e-22
LSX	878.041	0.00527391	-0.391136	0.0103817
LSX	878.083	0.00305043	-0.215331	0.0062766
LSX	888.455	0.0427795	-0.543692	0.0654121
LSX	896.581	0.0399531	-0.0751011	0.0612778
LSX	897.465	0.282076	-0.082087	0.343995
LSX	897.584	0.0246768	-0.092751	0.0404538
LSX	898.59	0.526332	-0.0617212	0.591385
LSX	912.443	0.000101449	-0.114433	0.000281804
LSX	913.447	0.000226776	-0.126482	0.000593654
LSX	914.458	1.28e-07	-0.388558	5.07e-07
LSX	915.457	0.045161	-0.414052	0.0684258
LSX	918.581	0.709358	-0.0399579	0.751439
LSX	919.515	0.000738761	-0.701303	0.00174236
LSX	931.882	0.00043483	-0.114386	0.00107101
LSX	931.929	0.000352883	-0.133323	0.000909493
LSX	942.525	8.04e-06	0.830717	2.61e-05
LSX	942.586	0.00540318	-0.424625	0.0105945
LSX	943.589	0.200163	-0.177171	0.255963
LSX	945.538	5.36e-07	-0.501937	1.99e-06
LSX	945.571	4.97e-18	0.811199	3.71e-17
LSX	946.542	0.0662784	-0.408164	0.0977558
LSX	946.573	0.000660181	0.348527	0.00156441
LSX	946.617	5.79e-06	0.289036	1.93e-05
LSX	947.62	0.145483	0.26235	0.192948
LSX	948.507	0.000381491	0.471787	0.000963362
LSX	950.547	0.291066	-0.130842	0.35238
LSX	950.953	0.00103346	0.240725	0.0024034
LSX	953.569	0.0242791	-0.290929	0.0399327
LSX	959.58	0.0103065	0.302535	0.0182093
LSX	961.511	4.71e-05	-0.70558	0.000138494
LSX	961.544	0.013384	0.387851	0.0232361
LSX	963.464	0.66081	0.0181771	0.708366
LSX	964.48	0.929502	-0.0325776	0.938891
LSX	966.526	0.00120502	-0.613352	0.00273868
LSX	966.55	0.044406	-0.449458	0.0674864
LSX	966.928	0.378672	0.0415341	0.444451
LSX	992.56	0.0100071	0.24947	0.0178062
LSX	992.615	0.00768473	0.194473	0.0141785
OT	136.062	0.119827	0.0417322	0.258248
OT	146.166	0.00106637	-0.116017	0.0111081
OT	146.982	0.986196	-0.00526499	0.989965
OT	162.113	0.664829	-0.000555376	0.793353
OT	162.113	0.812465	-0.0039482	0.892937
OT	163.116	0.457752	-0.0553478	0.632254
OT	165.066	0.0638219	0.0611914	0.17193
OT	170.084	0.0381801	-0.308582	0.12709
OT	172.001	0.000524471	0.107855	0.00654535
OT	184.095	0.291456	-0.0903089	0.484146
OT	190.912	0.000250207	0.073233	0.00357438
OT	190.912	0.000270133	0.0700794	0.00375184
OT	192.91	0.00150331	0.116615	0.0136665
OT	193.983	0.0629109	0.094076	0.171888
OT	195.092	1.23e-05	-0.13206	0.000361488
OT	195.092	6.67e-06	-0.136439	0.000256595
OT	196.096	0.000230591	-0.203206	0.0034938
OT	197.108	6.47e-06	-0.322897	0.000256595
OT	198.089	0.0147733	-0.158725	0.0647951
OT	200.068	0.668449	0.0130786	0.795772
OT	200.069	0.70999	0.0108964	0.823654
OT	203.053	0.0458198	-0.0868093	0.141656
OT	209.957	6.2e-05	0.151629	0.00138655
OT	217.939	0.712109	-0.0107876	0.8242
OT	220.02	0.0418492	-0.292162	0.134683
OT	221.019	0.217337	-0.108586	0.402477
OT	221.045	0.32357	-0.0583326	0.511978
OT	236.993	0.496665	0.0241436	0.667561
OT	240.087	3.16e-14	0.313831	1.58e-11
OT	248.933	0.399733	0.0261634	0.593076
OT	250.093	0.0490798	0.0546426	0.147948
OT	251.944	0.967256	0.0331632	0.979004
OT	251.967	0.921459	-0.000838673	0.953891
OT	251.967	0.974286	-0.00400323	0.984127
OT	251.968	0.770108	-0.0207906	0.86335
OT	252.073	0.188921	-0.215122	0.36331
OT	252.951	0.463947	0.0406062	0.63729
OT	252.971	0.631771	0.0139323	0.776132
OT	253.965	0.816144	-0.0226723	0.892937
OT	261.928	0.0791271	-0.088816	0.201855
OT	262.048	0.874202	0.0188527	0.921208
OT	264.269	0.50558	-0.0607316	0.677721
OT	268.103	0.0836835	0.0540896	0.208006
OT	268.104	0.042021	0.0442084	0.134683
OT	272.078	0.56098	0.0135906	0.726658
OT	273.039	0.0592137	-0.0219486	0.168223
OT	274.038	0.174592	-0.0573298	0.343833
OT	274.043	0.0497105	-0.0320491	0.147948
OT	275.066	0.000536718	-0.886557	0.00654535
OT	280.092	0.850731	-0.0188488	0.910919
OT	281.095	0.437066	-0.0589026	0.616177
OT	282.12	0.0361168	0.270256	0.122016
OT	282.279	0.139662	-0.0854287	0.293409
OT	288.928	0.447855	0.103106	0.626362
OT	289.923	0.706288	-0.0375273	0.821265
OT	290.041	0.033643	-0.0607601	0.117188
OT	290.042	0.0702148	-0.0295172	0.186741
OT	291.046	0.040397	-0.0645315	0.132016
OT	291.046	0.0231736	-0.145701	0.0898203
OT	291.049	0.0995123	-0.027686	0.228239
OT	291.05	0.0895633	-0.026572	0.21842
OT	291.051	0.136826	-0.0289328	0.288663
OT	292.053	0.0957241	-0.0417215	0.226149
OT	292.058	0.0973401	-0.0501426	0.226277
OT	292.103	0.485932	-0.052462	0.659347
OT	298.097	0.000116981	0.180745	0.00216632
OT	307.044	0.0780401	0.0808159	0.20072
OT	308.075	0.125631	0.0873285	0.267299
OT	310.995	0.260652	-0.023718	0.452521
OT	310.996	0.206238	-0.0391147	0.390254
OT	312.928	0.206835	0.0636526	0.390254
OT	313.022	0.0131174	-0.60973	0.0590872
OT	319.069	0.807504	0.00576433	0.892937
OT	320.088	0.00375638	-0.0884915	0.0240761
OT	320.09	0.00198312	-0.082809	0.0152547
OT	320.091	0.00174126	-0.155937	0.0149619
OT	324.059	0.0639578	0.12362	0.17193
OT	330.938	0.0679325	0.0841939	0.181638
OT	339.29	0.92673	-0.00719402	0.957365
OT	342.336	0.0844504	-2.81548	0.208006
OT	343.053	1.02e-05	0.315199	0.000317372
OT	348.07	0.549855	-0.00794158	0.715957
OT	348.929	1.91e-06	0.2241	0.000136747
OT	348.93	1.25e-06	0.18093	0.000103778
OT	348.931	2.48e-06	0.21286	0.000154921
OT	349.073	0.799804	-0.0077979	0.89245
OT	349.075	0.729494	-0.0116157	0.836007
OT	350.077	0.608028	0.0142827	0.764344
OT	352.971	0.64782	-5.83477	0.780507
OT	353.051	0.212022	-3.97752	0.397045
OT	353.882	1.1e-08	0.276765	2.76e-06
OT	364.063	0.225576	0.0454521	0.414661
OT	364.065	0.236184	0.0332379	0.42787
OT	364.066	0.244825	0.0455953	0.434753
OT	364.902	6.96e-07	0.255424	8.7e-05
OT	364.904	6.15e-07	0.203328	8.7e-05
OT	364.905	7.96e-06	0.227031	0.000265373
OT	366.902	5.04e-06	0.383546	0.000252198
OT	366.92	0.00174971	0.118859	0.0149619
OT	368.016	0.000704486	0.149433	0.00782762
OT	369.025	0.00490882	0.300891	0.0292192
OT	372.31	0.580192	-0.110067	0.743836
OT	375.006	0.422747	-0.0542252	0.609818
OT	381.009	0.0109368	0.351398	0.0501686
OT	382.894	0.00197837	0.105688	0.0152547
OT	384.892	0.00193148	0.155518	0.0152547
OT	384.999	0.0585256	0.177443	0.168177
OT	386.023	0.9098	-0.000166403	0.945738
OT	390.167	1.91e-05	-0.26425	0.000531039
OT	399.141	0.752412	0.0172524	0.849351
OT	399.144	5.38e-05	0.103311	0.00127995
OT	399.145	4.11e-06	0.162948	0.000228242
OT	400.147	0.000204621	0.159336	0.00330033
OT	400.148	0.000225918	0.167863	0.0034938
OT	400.342	0.0285603	0.133049	0.104235
OT	402.02	0.461493	0.0166416	0.635665
OT	409.052	0.0909141	-0.0861402	0.219599
OT	409.054	0.0756291	-0.0378664	0.197235
OT	409.056	0.0817113	-0.0403813	0.206342
OT	410.058	0.0600158	-0.0707441	0.169536
OT	415.221	0.199613	-0.229636	0.380941
OT	415.339	0.96185	-0.0299491	0.975507
OT	423.981	0.4333	0.00912144	0.616177
OT	425.048	0.947482	-0.0358314	0.967235
OT	425.979	0.282233	0.0276518	0.473545
OT	427.064	0.0233899	-0.0791053	0.0899613
OT	428.03	0.726824	0.0225172	0.83543
OT	428.032	0.767391	0.01208	0.862237
OT	428.035	0.751512	0.00815141	0.849351
OT	429.039	0.435809	0.0289004	0.616177
OT	438.057	0.31619	-0.0443328	0.504072
OT	439.065	0.437066	-0.0181042	0.616177
OT	439.067	0.423214	-0.0246875	0.609818
OT	440.069	0.272381	-0.0525748	0.46398
OT	440.108	0.0493406	0.238852	0.147948
OT	442.964	0.00557409	0.140073	0.0309672
OT	443.948	0.956716	-0.0139052	0.972272
OT	444.031	0.285214	0.0399366	0.476946
OT	444.968	0.0246339	0.109832	0.0933102
OT	456.099	0.83198	0.00289849	0.904326
OT	456.103	0.204796	-0.0724647	0.389346
OT	461.856	0.387117	-0.0828343	0.581256
OT	464.079	0.764316	7.59e-05	0.860716
OT	465.93	0.333424	0.0355759	0.522609
OT	465.988	0.788836	-0.0144958	0.882367
OT	465.99	0.0566453	0.0393227	0.164667
OT	465.993	0.0133908	0.0533729	0.0597802
OT	480.307	0.678928	0.0330289	0.804417
OT	480.92	0.00301983	0.135649	0.0206838
OT	481.904	0.208572	-0.196051	0.392053
OT	484.086	0.346983	-0.0266377	0.538793
OT	485.936	0.2599	0.109111	0.452521
OT	488.047	0.65026	-0.0395004	0.781326
OT	489.113	0.121472	0.0681159	0.260669
OT	502.289	0.000313666	-0.225511	0.00412719
OT	503.947	0.00947792	0.0601178	0.045529
OT	508	0.331414	0.0400653	0.522146
OT	508.3	0.633938	-0.130085	0.776885
OT	518.262	0.0458964	0.146961	0.141656
OT	519.265	0.353379	0.153398	0.547026
OT	524.052	0.250643	0.0491727	0.439724
OT	524.056	0.144882	0.0306253	0.29811
OT	525.059	0.0462332	0.0714521	0.14182
OT	526.29	0.18734	-0.0516204	0.362434
OT	527.065	0.00189775	0.181483	0.0152547
OT	527.069	0.0418776	0.0810657	0.134683
OT	528.071	0.00435083	0.313096	0.0265294
OT	530.321	0.0954385	-0.230837	0.226149
OT	536.152	0.0152746	-0.182463	0.0664113
OT	536.175	0.0982044	0.0947221	0.226277
OT	539.992	0.812758	-0.13233	0.892937
OT	541.9	0.00991124	0.0793337	0.0467511
OT	542.061	0.268569	0.0332542	0.461458
OT	542.065	0.237123	0.0201395	0.42802
OT	543.067	0.165519	0.0408474	0.332367
OT	545.956	0.00531586	0.116381	0.0302038
OT	546.038	0.824707	0.0161763	0.898374
OT	546.258	0.119144	0.141641	0.257888
OT	546.294	0.243684	0.16199	0.434753
OT	556.217	0.0176038	0.272692	0.0739656
OT	558.899	0.00347943	0.15505	0.0225937
OT	560.077	0.0800219	-0.0786988	0.203101
OT	562.009	0.00565991	0.098881	0.0310984
OT	565.979	0.312804	-0.242773	0.503576
OT	566.986	0.166678	-0.0875854	0.333032
OT	574.874	0.00210525	0.261922	0.0154503
OT	580.017	0.00502767	0.0832681	0.0295113
OT	580.021	0.00443352	0.0435825	0.0267079
OT	580.026	0.00330104	0.0469367	0.022007
OT	580.044	0.304436	-0.0996199	0.498854
OT	581.023	0.00340341	0.0790495	0.0223909
OT	582.019	0.000816731	0.113221	0.00887751
OT	582.06	0.0265587	-0.197689	0.0983654
OT	583.911	0.00124933	0.157809	0.0120128
OT	584.21	0.274944	0.177639	0.46398
OT	584.247	0.0979783	0.457429	0.226277
OT	598.032	0.938116	0.0158592	0.963355
OT	599.967	0.00122472	0.133921	0.0120128
OT	604.019	0.00507594	0.152927	0.0295113
OT	606.548	0.413794	0.122663	0.604962
OT	616.175	0.0337501	-0.547501	0.117188
OT	617.976	0.00213214	0.0510185	0.0154503
OT	617.98	0.00174548	0.0517743	0.0149619
OT	618.979	0.00178246	0.0924473	0.0149619
OT	619.974	0.00241358	0.0935282	0.017239
OT	619.981	0.00529258	0.152303	0.0302038
OT	620.012	0.492204	-0.132129	0.66514
OT	620.595	0.622391	-0.137425	0.770286
OT	622.029	0.000344474	0.177407	0.00441633
OT	622.441	0.0161681	-0.538432	0.0690942
OT	623.982	0.214905	0.136006	0.399451
OT	626.018	0.00936096	-0.120097	0.045529
OT	630.613	0.602876	0.0947871	0.761207
OT	635.984	0.372462	-0.0570874	0.560937
OT	648.624	0.0981643	0.294664	0.226277
OT	649.1	0.00785891	0.0968822	0.0409318
OT	651.531	0.000115294	-0.127277	0.00216632
OT	655.931	0.000676996	0.122529	0.00769313
OT	656.936	0.00118369	0.293566	0.0120128
OT	659.988	0.00130101	0.12572	0.0122736
OT	664.096	0.108018	0.0946745	0.239009
OT	664.108	0.0285259	0.0392593	0.104235
OT	664.116	0.00396291	0.0461576	0.0247682
OT	664.951	0.107894	0.273154	0.239009
OT	665.116	0.0308741	0.049209	0.110265
OT	666.117	0.00625861	0.141331	0.0332905
OT	666.13	0.00953033	0.0635115	0.045529
OT	673.939	0.0899891	-0.317531	0.21842
OT	683.994	8.41e-05	0.398821	0.00175297
OT	694.51	0.435809	-0.0428176	0.616177
OT	695.51	0.560331	-0.0533154	0.726658
OT	696.076	0.573997	-0.11378	0.737786
OT	696.084	0.805119	-0.00448292	0.892796
OT	697.474	0.0759026	-0.0659005	0.197235
OT	698.091	0.546517	-0.0246797	0.713469
OT	701.918	0.146522	-0.0936858	0.299963
OT	702.068	0.0001019	0.0893071	0.00203799
OT	703.07	0.000196716	0.131018	0.0032786
OT	704.08	6.38e-05	0.112291	0.00138655
OT	710.484	0.402525	-0.0245371	0.595451
OT	711.486	0.40868	-0.0304047	0.599238
OT	717.904	0.0254329	0.245106	0.0948989
OT	720.585	0.496515	-0.0849339	0.667561
OT	725.551	0.517601	-0.260127	0.686473
OT	729.068	0.15736	0.213743	0.319836
OT	729.588	6.33e-06	-0.273692	0.000256595
OT	730.588	0.0225239	-0.356125	0.0879839
OT	731.597	0.0435269	-0.0523532	0.137743
OT	732.6	0.0496004	-0.0643172	0.147948
OT	737.568	0.00262275	-0.401093	0.0182135
OT	737.884	0.48607	-0.0404615	0.659347
OT	740.495	0.591122	0.109697	0.755911
OT	740.646	0.317566	-0.0634742	0.504072
OT	742.035	7.51e-06	0.193823	0.000265373
OT	744.073	0.0449768	0.127873	0.140553
OT	745.474	0.482288	-0.0235696	0.658864
OT	746.477	0.249965	-0.429913	0.439724
OT	752.525	0.890651	-0.0792745	0.933597
OT	752.555	0.702021	-0.265079	0.820118
OT	752.572	0.00546394	-1.02614	0.0306963
OT	753.581	0.651626	-0.00875789	0.781326
OT	753.588	0.845161	-0.00230252	0.910919
OT	754.58	0.430523	-0.0258357	0.616177
OT	755.528	0.000242652	-0.593436	0.00356841
OT	755.584	0.363664	-0.0392398	0.556061
OT	757.494	0.3166	0.141489	0.504072
OT	757.542	0.0311327	-0.158097	0.1104
OT	757.549	0.272692	-0.0182328	0.46398
OT	757.558	0.676057	-0.00903303	0.802918
OT	758.543	0.989965	0.063386	0.989965
OT	758.968	0.359672	0.123349	0.551644
OT	759.508	0.637887	-0.214635	0.777911
OT	759.545	0.0742358	-4.41037	0.196391
OT	759.631	0.0159887	-0.588725	0.0689166
OT	761.442	0.0824203	-0.0755729	0.207086
OT	762.473	0.187741	-0.417317	0.362434
OT	763.461	0.660522	-0.0878028	0.790098
OT	763.585	0.190142	-0.210958	0.364257
OT	764.022	0.00823801	0.528553	0.0416061
OT	764.519	0.0868573	-0.339668	0.212886
OT	766.481	0.988019	0.0118623	0.989965
OT	766.508	0.0199207	0.46027	0.0803253
OT	766.552	0.645524	0.115947	0.780507
OT	767.537	0.00244793	-0.137268	0.017239
OT	768.519	0.522849	0.126499	0.691599
OT	769.469	0.0551803	-0.454637	0.161889
OT	769.53	0.848445	0.013609	0.910919
OT	769.552	0.275604	-0.016439	0.46398
OT	770.551	0.948032	0.00287886	0.967235
OT	770.559	0.507231	-0.0107844	0.678117
OT	770.567	0.749894	-0.00209387	0.849351
OT	771.493	0.0288944	-1.20231	0.10469
OT	771.551	0.59861	0.0294593	0.757734
OT	771.557	0.805302	0.0160727	0.892796
OT	771.566	0.369547	-0.0369835	0.560937
OT	771.983	0.392346	-0.0570043	0.587344
OT	772.566	0.87699	-0.0137136	0.921208
OT	775.936	0.938308	0.0378631	0.963355
OT	778.01	0.115843	0.240538	0.251833
OT	779.436	0.902108	0.00956476	0.943628
OT	779.48	0.292436	-0.272708	0.484166
OT	779.997	0.00141156	0.458958	0.01307
OT	781.548	0.102982	-0.457319	0.234049
OT	781.611	0.00210642	-1.28479	0.0154503
OT	785.445	0.371828	-0.0443308	0.560937
OT	785.564	0.223229	-0.16579	0.411861
OT	786.481	0.000187327	0.173875	0.00322977
OT	786.502	0.0191981	-0.418295	0.0780409
OT	786.587	0.595964	0.0915688	0.757734
OT	787.542	0.306761	-0.403939	0.498854
OT	788.468	0.142108	-0.238429	0.294831
OT	789.475	0.621523	-0.0108823	0.770286
OT	791.91	0.562553	0.105726	0.726812
OT	792.543	0.00194078	-0.151014	0.0152547
OT	792.555	0.101822	-0.0924424	0.232471
OT	792.907	0.00956109	0.392149	0.045529
OT	794.446	0.00380403	0.385751	0.0240761
OT	794.99	0.533745	0.182461	0.700453
OT	796.581	0.00603951	-0.688463	0.0324705
OT	798.215	0.0782806	0.0872171	0.20072
OT	802.469	0.0963394	-0.0644417	0.226149
OT	803.479	0.16236	-0.0677713	0.328665
OT	803.555	0.685388	-0.000494846	0.808241
OT	804.47	0.457162	0.170472	0.632254
OT	804.541	0.0553661	-0.0949849	0.161889
OT	804.551	0.0180701	-0.0819272	0.075292
OT	805.496	0.236109	0.137308	0.42787
OT	805.552	0.124581	-0.0661717	0.266198
OT	806.076	0.000588152	0.821877	0.00683897
OT	806.509	0.405595	-0.0207673	0.598223
OT	806.554	0.00209767	-0.488326	0.0154503
OT	806.564	0.0246036	-0.0729211	0.0933102
OT	806.572	0.0931094	-0.066838	0.22275
OT	806.887	0.00801404	0.378261	0.0412238
OT	807.503	0.935208	0.00139013	0.963355
OT	807.513	0.569153	0.0290913	0.733445
OT	807.561	0.0186206	-0.0942118	0.0763141
OT	807.572	0.0528218	-0.0756502	0.156277
OT	808.149	0.0182893	-0.489349	0.0755756
OT	808.504	0.268003	-0.106605	0.461458
OT	810.588	0.140746	-0.0272238	0.294447
OT	810.597	0.296033	-0.0121992	0.488503
OT	810.668	0.862787	0.176306	0.91591
OT	811.594	0.179688	-0.0248951	0.35233
OT	812.493	0.343395	-0.0828324	0.536555
OT	813.558	0.108863	-0.554628	0.239009
OT	813.683	0.108963	0.278442	0.239009
OT	814.486	0.51708	-0.136108	0.686473
OT	814.536	0.00179542	-0.147353	0.0149619
OT	814.632	0.45265	-0.221728	0.62868
OT	815.967	0.010409	0.637514	0.0486402
OT	816.431	0.415965	0.261846	0.606363
OT	816.527	0.949331	0.0779561	0.967235
OT	816.643	0.629944	0.144524	0.776132
OT	818.067	0.0427926	-0.120598	0.136282
OT	818.535	0.0611876	-0.511841	0.170915
OT	819.644	0.397031	-0.242256	0.59082
OT	820.453	0.0248665	0.467254	0.0934832
OT	820.512	0.0215318	-0.0510409	0.0854436
OT	821.516	0.0105619	-0.0761513	0.0488977
OT	822.474	0.529392	0.0823795	0.696569
OT	822.614	0.751256	-0.204402	0.849351
OT	822.634	0.641503	0.0782015	0.778523
OT	823.523	0.245419	-0.277182	0.434753
OT	823.641	0.273086	0.298338	0.46398
OT	824.439	1.06e-06	0.659315	0.000103778
OT	824.459	0.289414	-0.0592774	0.482356
OT	824.563	0.45018	-0.0668675	0.626991
OT	825.127	0.0303307	0.435996	0.109103
OT	825.423	0.527672	0.158548	0.696138
OT	825.443	0.00930137	0.743688	0.045529
OT	825.624	0.689781	0.0848628	0.811507
OT	826.454	0.0583621	-0.800765	0.168177
OT	826.499	0.0220495	0.529619	0.0868091
OT	828.466	0.10433	-0.406696	0.23438
OT	828.51	0.16479	0.17616	0.332238
OT	828.545	0.0923729	-0.076556	0.22205
OT	829.508	0.704912	0.0633158	0.821265
OT	829.556	0.0383812	-0.108158	0.12709
OT	830.5	0.000312809	-0.0922522	0.00412719
OT	831.5	0.00124623	-0.0977522	0.0120128
OT	831.555	0.635784	-0.0165215	0.777242
OT	832.567	0.354816	-0.031838	0.547555
OT	832.649	0.866841	-0.0218768	0.918263
OT	834.593	0.303879	-0.0248552	0.498854
OT	834.601	0.313224	-0.0261232	0.503576
OT	835.541	0.104533	-0.281082	0.23438
OT	835.601	0.448475	-0.0142453	0.626362
OT	835.663	0.0341236	0.502199	0.117668
OT	836.496	0.0623904	-0.795747	0.171402
OT	836.543	0.0360921	-0.559784	0.122016
OT	836.637	0.437179	0.213333	0.616177
OT	836.657	0.112406	0.350811	0.245429
OT	837.548	0.595478	-0.235858	0.757734
OT	837.605	0.850798	-0.023146	0.910919
OT	837.667	0.00096746	0.537357	0.0102921
OT	838.616	0.167182	0.1194	0.333032
OT	838.631	0.213273	-0.151728	0.397898
OT	839.618	0.0959721	0.194171	0.226149
OT	840.1	0.0213502	0.206073	0.0854008
OT	840.429	0.406935	-0.056441	0.598434
OT	840.617	0.693093	0.0723071	0.81349
OT	841.429	0.845321	-0.0171984	0.910919
OT	842.437	0.683758	-0.134893	0.808224
OT	844.506	0.174667	-0.0372593	0.343833
OT	845.51	0.0753563	-0.0602159	0.197235
OT	845.658	0.370489	-0.188381	0.560937
OT	846.455	0.73067	-0.0947025	0.836007
OT	847.534	0.437486	0.0472427	0.616177
OT	848.53	0.243784	-0.313198	0.434753
OT	848.54	0.849988	0.0139817	0.910919
OT	848.551	0.914499	0.00399279	0.94865
OT	848.632	0.0831043	0.16623	0.207761
OT	848.651	0.00864486	0.497028	0.0432243
OT	848.655	0.0170204	0.516761	0.0721205
OT	849.558	0.868789	0.00296489	0.918382
OT	849.567	0.949825	0.0199127	0.967235
OT	849.639	0.133225	0.191936	0.282257
OT	850.498	0.853938	-0.0331088	0.910925
OT	850.565	0.90886	0.0141669	0.945738
OT	850.617	0.0442478	0.556073	0.139144
OT	850.644	0.181551	0.19016	0.354247
OT	850.654	0.696816	0.0843122	0.815944
OT	850.674	0.417573	0.16048	0.606937
OT	851.631	3.18e-05	0.402784	0.00083719
OT	851.641	0.00016968	0.353808	0.00303
OT	851.655	0.316231	0.156902	0.504072
OT	851.677	0.368576	0.181949	0.560937
OT	852.482	0.239766	-0.063476	0.431234
OT	852.632	0.0313895	0.222523	0.110527
OT	852.643	0.000581959	0.46401	0.00683897
OT	853.59	0.0494067	0.496419	0.147948
OT	853.634	0.0143122	0.347811	0.0633284
OT	853.654	0.229001	-0.363232	0.419416
OT	854.563	0.142086	0.250791	0.294831
OT	854.599	0.0064436	0.390298	0.0339137
OT	855.562	0.310629	0.361886	0.502636
OT	855.597	0.393748	0.26034	0.587683
OT	855.987	0.904353	0.0139736	0.944001
OT	856.569	0.646511	0.027588	0.780507
OT	860.598	0.630638	1.31082	0.776132
OT	863.68	3.99e-05	0.679665	0.000996453
OT	864.631	0.0117419	0.295724	0.0533722
OT	864.686	0.00312919	0.673909	0.0211432
OT	865.636	0.00807987	0.287019	0.0412238
OT	866.45	0.875203	-0.00445204	0.921208
OT	866.471	0.039667	0.342274	0.130483
OT	866.637	0.0634335	0.21413	0.17193
OT	866.648	0.2355	0.128415	0.42787
OT	867.475	0.516698	0.145871	0.686473
OT	867.623	0.00430734	-0.636131	0.0265294
OT	867.653	0.171827	0.188354	0.340927
OT	868.454	0.618847	-0.0178712	0.76971
OT	868.62	0.486598	-0.230985	0.659347
OT	868.645	0.0592145	0.418456	0.168223
OT	868.655	0.0761327	0.364526	0.197235
OT	870.528	0.0606638	0.127918	0.170404
OT	870.539	0.037765	0.1067	0.126728
OT	871.462	0.611475	-0.179404	0.764344
OT	872.487	0.0351948	-0.596703	0.12053
OT	872.548	0.345042	0.036197	0.537449
OT	873.545	0.182083	0.0540104	0.354247
OT	878.041	0.255141	0.203803	0.446051
OT	878.083	0.598209	-0.0432596	0.757734
OT	888.455	0.985706	-0.00680843	0.989965
OT	896.581	0.00578457	-0.162736	0.0314379
OT	897.465	0.0843829	-0.180785	0.208006
OT	897.584	0.0616794	-0.149171	0.171332
OT	898.59	0.103739	-0.462919	0.23438
OT	912.443	0.467571	0.0513452	0.640508
OT	913.447	0.854448	0.0247233	0.910925
OT	914.458	0.332085	-0.117548	0.522146
OT	915.457	0.14447	-0.66039	0.29811
OT	918.581	0.811037	0.096089	0.892937
OT	919.515	0.54491	0.150273	0.713234
OT	931.882	0.305442	0.0657819	0.498854
OT	931.929	0.610019	0.0267765	0.764344
OT	942.525	0.108988	-1.18965	0.239009
OT	942.586	0.815592	-0.0292373	0.892937
OT	943.589	0.641004	0.0724155	0.778523
OT	945.538	0.274752	0.15396	0.46398
OT	945.571	0.823325	0.0954358	0.898374
OT	946.542	0.146982	0.454777	0.299963
OT	946.573	0.989517	-0.290113	0.989965
OT	946.617	0.611397	-0.0850209	0.764344
OT	947.62	0.72615	0.14556	0.83543
OT	948.507	0.422173	-0.257429	0.609818
OT	950.547	0.861979	-0.0648526	0.91591
OT	950.953	0.80142	0.073404	0.89245
OT	953.569	0.0621727	-0.505638	0.171402
OT	959.58	0.749796	0.000158129	0.849351
OT	961.511	0.613821	0.118553	0.765363
OT	961.544	0.839907	-0.0514102	0.910919
OT	963.464	0.723624	0.0110765	0.83543
OT	964.48	0.24607	0.0604977	0.434753
OT	966.526	0.752525	-0.179268	0.849351
OT	966.55	0.307294	0.279058	0.498854
OT	966.928	0.444639	0.107272	0.624494
OT	992.56	0.261599	-0.283682	0.452594
OT	992.615	0.359128	0.147804	0.551644
PAL	136.062	0.310556	-0.0234431	0.414177
PAL	146.166	2.3e-08	0.150786	8.34e-08
PAL	146.982	0.00164895	-0.184068	0.00356916
PAL	162.113	3.17e-26	0.260905	1.98e-24
PAL	162.113	3.95e-27	0.246395	3.95e-25
PAL	163.116	5.08e-23	0.473266	1.42e-21
PAL	165.066	0.714604	0.0136616	0.794004
PAL	170.084	0.253994	-0.0996932	0.355733
PAL	172.001	7.9e-07	0.135285	2.45e-06
PAL	184.095	5.48e-21	0.491953	9.78e-20
PAL	190.912	0.000135951	0.0667883	0.000339877
PAL	190.912	0.000137176	0.0649563	0.000341234
PAL	192.91	4.46e-05	0.126777	0.000115422
PAL	193.983	1.37e-07	0.235883	4.64e-07
PAL	195.092	0.877144	-0.00823872	0.920437
PAL	195.092	0.874445	-0.00874295	0.920437
PAL	196.096	0.938909	-0.00288051	0.956119
PAL	197.108	0.454352	-0.0593269	0.560929
PAL	198.089	1.78e-05	-0.251052	4.84e-05
PAL	200.068	6.53e-29	0.334613	1.53e-26
PAL	200.069	9.19e-29	0.31796	1.53e-26
PAL	203.053	5.35e-15	0.233842	3.34e-14
PAL	209.957	8.49e-08	0.179139	2.93e-07
PAL	217.939	0.301986	-0.0235493	0.405896
PAL	220.02	0.644903	0.00476955	0.739568
PAL	221.019	1.69e-11	0.327941	8.21e-11
PAL	221.045	0.00597964	0.111577	0.0119593
PAL	236.993	1.49e-16	0.369564	1.17e-15
PAL	240.087	3.67e-28	0.382598	4.58e-26
PAL	248.933	6.25e-06	-0.24377	1.8e-05
PAL	250.093	0.890978	-0.00698594	0.928986
PAL	251.944	0.386772	-0.0538749	0.490828
PAL	251.967	0.399878	-0.0235794	0.5011
PAL	251.967	0.54413	-0.0164084	0.649319
PAL	251.968	0.943718	-0.00712659	0.957117
PAL	252.073	0.0428541	0.207322	0.0782009
PAL	252.951	0.810179	-0.0119835	0.87116
PAL	252.971	0.139319	-0.0758826	0.214999
PAL	253.965	0.629591	-0.0247897	0.72701
PAL	261.928	0.00020736	-0.17754	0.00050087
PAL	262.048	0.659642	-0.020587	0.751301
PAL	264.269	1.4e-12	0.449794	7.34e-12
PAL	268.103	6.78e-10	-0.184105	2.8e-09
PAL	268.104	1.47e-10	-0.136363	6.63e-10
PAL	272.078	0.268246	-0.0539011	0.370505
PAL	273.039	0.10911	0.013262	0.175633
PAL	274.038	0.031012	0.076408	0.0576431
PAL	274.043	0.145679	0.0161869	0.221396
PAL	275.066	5.62e-05	0.513434	0.000144795
PAL	280.092	2.99e-20	0.170876	4.68e-19
PAL	281.095	7.58e-19	0.351566	8.61e-18
PAL	282.12	0.997501	0.0465114	0.997501
PAL	282.279	2.77e-10	0.294535	1.22e-09
PAL	288.928	0.990507	-0.0204243	0.995873
PAL	289.923	0.296827	-0.0743709	0.401118
PAL	290.041	0.0982974	0.0346558	0.160093
PAL	290.042	0.0641463	0.0252353	0.110217
PAL	291.046	0.0632248	0.0438543	0.109008
PAL	291.046	0.0861606	0.0784109	0.140785
PAL	291.049	0.133749	0.0178647	0.208983
PAL	291.05	0.143737	0.0157	0.220455
PAL	291.051	0.128454	0.0231262	0.202609
PAL	292.053	0.100197	0.0316882	0.162658
PAL	292.058	0.239676	0.0277367	0.339476
PAL	292.103	1.48e-07	-0.6452	4.97e-07
PAL	298.097	0.115021	0.0754683	0.184329
PAL	307.044	1.3e-26	0.472975	1.08e-24
PAL	308.075	0.0690445	0.0705292	0.116237
PAL	310.995	0.00453221	0.0560677	0.00928731
PAL	310.996	0.00381199	0.0849341	0.00787601
PAL	312.928	0.564776	-0.0213897	0.670755
PAL	313.022	0.000547563	0.467551	0.00126751
PAL	319.069	0.666804	-0.00856142	0.756014
PAL	320.088	7.33e-07	-0.126299	2.3e-06
PAL	320.09	5.52e-06	-0.0978587	1.59e-05
PAL	320.091	0.00492744	-0.112213	0.0100151
PAL	324.059	0.488063	0.0378375	0.596654
PAL	330.938	0.514466	-0.0313472	0.619838
PAL	339.29	1.02e-18	0.412444	1.14e-17
PAL	342.336	0.241028	-2.25817	0.339476
PAL	343.053	6.5e-25	0.650545	2.96e-23
PAL	348.07	0.671058	-0.00530269	0.759115
PAL	348.929	2.09e-23	-0.567111	6.96e-22
PAL	348.93	8.88e-26	-0.462409	4.93e-24
PAL	348.931	1.75e-25	-0.578663	8.75e-24
PAL	349.073	0.378036	-0.0226978	0.484259
PAL	349.075	0.495805	-0.0209928	0.603252
PAL	350.077	0.298322	-0.0818986	0.402051
PAL	352.971	0.204911	1.33037	0.295261
PAL	353.051	0.995097	1.41216	0.997091
PAL	353.882	0.00334188	-0.114458	0.00693336
PAL	364.063	0.849119	-0.00370328	0.903318
PAL	364.065	0.972283	-0.00398716	0.982104
PAL	364.066	0.882069	-0.000333898	0.922666
PAL	364.902	6.57e-18	-0.510888	6.85e-17
PAL	364.904	4.28e-20	-0.405213	6.48e-19
PAL	364.905	4.43e-17	-0.508771	3.69e-16
PAL	366.902	2.34e-16	-1.06852	1.74e-15
PAL	366.92	7.72e-07	0.157224	2.41e-06
PAL	368.016	0.927219	-0.014036	0.946142
PAL	369.025	2.26e-06	-0.491425	6.76e-06
PAL	372.31	0.181409	0.132208	0.267566
PAL	375.006	0.00551453	0.224186	0.0110733
PAL	381.009	2.22e-39	1.74824	1.11e-36
PAL	382.894	6.86e-05	0.117919	0.000175074
PAL	384.892	0.000460716	0.146223	0.00107644
PAL	384.999	3.81e-08	-0.697092	1.35e-07
PAL	386.023	0.178628	-0.0544467	0.264243
PAL	390.167	0.690401	-0.0362483	0.772261
PAL	399.141	0.13723	0.0519604	0.21309
PAL	399.144	0.132241	0.0453348	0.207275
PAL	399.145	0.188382	0.0558944	0.27622
PAL	400.147	0.202346	0.0555363	0.292614
PAL	400.148	0.158347	0.0631936	0.237758
PAL	400.342	1.05e-09	0.247337	4.18e-09
PAL	402.02	0.145122	-0.0332504	0.221392
PAL	409.052	0.051193	0.0828983	0.0912191
PAL	409.054	0.0630247	0.0348918	0.109008
PAL	409.056	0.0663197	0.0366542	0.112789
PAL	410.058	0.202204	0.0393045	0.292614
PAL	415.221	0.240999	0.788535	0.339476
PAL	415.339	0.601477	0.097463	0.70266
PAL	423.981	0.622882	-0.00953446	0.720928
PAL	425.048	0.53291	0.0805492	0.637846
PAL	425.979	0.496442	-0.0170993	0.603252
PAL	427.064	0.265815	0.0316485	0.369188
PAL	428.03	0.727118	-0.0204778	0.804334
PAL	428.032	0.571056	-0.0307905	0.675816
PAL	428.035	0.547075	-0.0133819	0.65128
PAL	429.039	0.65222	-0.0154135	0.744544
PAL	438.057	0.167327	0.0494629	0.24826
PAL	439.065	0.101746	0.041909	0.164638
PAL	439.067	0.0601129	0.0556145	0.105092
PAL	440.069	0.165477	0.0349738	0.246245
PAL	440.108	0.0309964	0.204898	0.0576431
PAL	442.964	0.145233	0.0648362	0.221392
PAL	443.948	0.925459	-0.0241116	0.946142
PAL	444.031	0.314707	0.0549601	0.415181
PAL	444.968	0.807682	-0.000840907	0.870347
PAL	456.099	4.39e-18	0.839413	4.67e-17
PAL	456.103	0.00222313	-0.165531	0.00475028
PAL	461.856	0.000801196	0.189067	0.00179641
PAL	464.079	0.0552858	0.101587	0.0973341
PAL	465.93	0.637049	0.00553789	0.733927
PAL	465.988	0.267724	-0.0418359	0.370505
PAL	465.99	0.229683	-0.0283247	0.328119
PAL	465.993	0.438002	-0.0140557	0.542081
PAL	480.307	6.81e-18	0.704552	6.95e-17
PAL	480.92	0.35842	0.0368769	0.464275
PAL	481.904	0.955099	0.0588914	0.966699
PAL	484.086	0.754045	-0.0100015	0.826803
PAL	485.936	0.907476	0.00718217	0.936496
PAL	488.047	5.04e-19	0.392669	5.86e-18
PAL	489.113	0.270429	-0.0378544	0.372491
PAL	502.289	0.000667213	-0.177338	0.00151639
PAL	503.947	0.0822174	-0.0361116	0.134783
PAL	508	0.38516	0.0312495	0.490026
PAL	508.3	1.88e-15	0.971452	1.24e-14
PAL	518.262	2.09e-19	0.537027	2.67e-18
PAL	519.265	1.11e-19	0.984022	1.58e-18
PAL	524.052	0.314707	-0.0451701	0.415181
PAL	524.056	0.756341	-0.00536265	0.827205
PAL	525.059	0.617623	-0.0183391	0.7165
PAL	526.29	8.27e-10	-0.229986	3.39e-09
PAL	527.065	0.0412007	-0.0987919	0.0754591
PAL	527.069	0.391363	-0.0148166	0.495396
PAL	528.071	0.0446605	-0.215043	0.0806146
PAL	530.321	0.0120682	0.250628	0.0232978
PAL	536.152	0.830225	-0.00619317	0.886993
PAL	536.175	2.03e-07	-0.285444	6.63e-07
PAL	539.992	0.842523	0.00608319	0.898212
PAL	541.9	0.317235	-0.0314031	0.417414
PAL	542.061	0.979512	-0.00487669	0.987411
PAL	542.065	0.792585	-0.00484078	0.859637
PAL	543.067	0.86509	-0.00777588	0.915476
PAL	545.956	0.597062	0.0260954	0.699136
PAL	546.038	0.924256	0.0298245	0.946142
PAL	546.258	1.43e-20	0.644283	2.38e-19
PAL	546.294	9.97e-18	0.990866	9.54e-17
PAL	556.217	8.85e-22	0.808926	1.7e-20
PAL	558.899	0.000346306	0.154538	0.000820629
PAL	560.077	3.22e-06	0.204135	9.41e-06
PAL	562.009	0.504639	-0.0264864	0.609468
PAL	565.979	0.0478288	0.269085	0.0857146
PAL	566.986	8.7e-06	0.161835	2.42e-05
PAL	574.874	0.00266067	0.231745	0.00558964
PAL	580.017	0.364567	-0.0223371	0.469896
PAL	580.021	0.293853	-0.0142784	0.398175
PAL	580.026	0.393816	-0.0109341	0.497243
PAL	580.044	0.89257	0.00156556	0.928986
PAL	581.023	0.109244	-0.0340226	0.175633
PAL	582.019	0.57174	-0.0167962	0.675816
PAL	582.06	0.416082	0.0420145	0.518805
PAL	583.911	0.0512651	-0.0910083	0.0912191
PAL	584.21	4.08e-19	1.03435	4.86e-18
PAL	584.247	1.24e-11	1.24468	6.15e-11
PAL	598.032	0.000219024	0.281811	0.000526501
PAL	599.967	0.576131	-0.0187874	0.6794
PAL	604.019	4.23e-05	0.204009	0.00011023
PAL	606.548	1.61e-16	0.613775	1.24e-15
PAL	616.175	0.908401	0.127263	0.936496
PAL	617.976	0.398638	-0.0123184	0.500802
PAL	617.98	0.378691	-0.0126879	0.484259
PAL	618.979	0.263142	-0.0281391	0.366493
PAL	619.974	0.49708	-0.0157709	0.603252
PAL	619.981	0.803161	-0.0229806	0.867344
PAL	620.012	0.000130231	0.45156	0.000327213
PAL	620.595	5.52e-15	0.902763	3.41e-14
PAL	622.029	7.02e-06	0.1882	1.98e-05
PAL	622.441	0.47414	-0.154432	0.582482
PAL	623.982	0.310954	-0.136764	0.414177
PAL	626.018	0.194752	0.0414265	0.284725
PAL	630.613	4.41e-17	0.968294	3.69e-16
PAL	635.984	1.26e-05	0.212061	3.45e-05
PAL	648.624	2.96e-15	0.988873	1.9e-14
PAL	649.1	0.606881	0.0167269	0.707321
PAL	651.531	4.68e-16	-0.24095	3.25e-15
PAL	655.931	0.923379	0.00595925	0.946142
PAL	656.936	0.365579	0.11839	0.469896
PAL	659.988	0.00225927	0.121212	0.00480695
PAL	664.096	0.86604	0.00675866	0.915476
PAL	664.108	0.6765	-0.00999823	0.761824
PAL	664.116	0.916024	-0.00124011	0.942411
PAL	664.951	0.215061	0.106486	0.308996
PAL	665.116	0.596084	-0.0162734	0.699136
PAL	666.117	0.75772	-0.00773958	0.827205
PAL	666.13	0.893685	-0.00442421	0.928986
PAL	673.939	1.99e-09	0.698848	7.76e-09
PAL	683.994	0.122199	0.155799	0.195206
PAL	694.51	0.149168	-0.0741538	0.224995
PAL	695.51	0.465231	-0.107147	0.572944
PAL	696.076	0.613336	0.0728697	0.713181
PAL	696.084	0.787156	-0.00855673	0.855605
PAL	697.474	6.67e-15	-0.270456	4.06e-14
PAL	698.091	0.418949	-0.0572505	0.521081
PAL	701.918	0.0614986	0.0876742	0.10714
PAL	702.068	0.693224	-0.00307486	0.773688
PAL	703.07	0.405653	-0.0204905	0.507066
PAL	704.08	0.800825	-0.00247361	0.866693
PAL	710.484	0.239354	-0.0330044	0.339476
PAL	711.486	0.311808	-0.0461646	0.414177
PAL	717.904	0.344015	0.079866	0.447936
PAL	720.585	1.72e-06	-0.956081	5.22e-06
PAL	725.551	0.504428	-0.273923	0.609468
PAL	729.068	0.0113288	0.268076	0.0219549
PAL	729.588	0.000938159	-0.161819	0.00209411
PAL	730.588	7.82e-06	-0.755022	2.18e-05
PAL	731.597	0.00250924	-0.0686635	0.00529376
PAL	732.6	0.00276233	-0.0867238	0.00577893
PAL	737.568	9.07e-12	-1.21756	4.57e-11
PAL	737.884	0.159061	0.0706451	0.238115
PAL	740.495	2.58e-06	0.678745	7.68e-06
PAL	740.646	0.423743	0.0271064	0.525736
PAL	742.035	0.940993	0.00987707	0.956293
PAL	744.073	2.82e-05	0.242516	7.46e-05
PAL	745.474	1e-13	-1.53973	5.51e-13
PAL	746.477	0.0360152	-1.0201	0.0666948
PAL	752.525	7.94e-07	0.80812	2.45e-06
PAL	752.555	0.744082	-0.0693637	0.821283
PAL	752.572	0.0630739	-0.463982	0.109008
PAL	753.581	0.651204	-0.00969207	0.744544
PAL	753.588	0.749153	-0.00942705	0.825059
PAL	754.58	0.398076	-0.0299146	0.500802
PAL	755.528	6.85e-08	-0.867355	2.38e-07
PAL	755.584	0.236729	-0.083629	0.337221
PAL	757.494	4.08e-07	0.627206	1.31e-06
PAL	757.542	3.3e-08	-0.36371	1.18e-07
PAL	757.549	1.48e-17	-0.24169	1.35e-16
PAL	757.558	2.13e-12	-0.270424	1.1e-11
PAL	758.543	8.6e-10	-0.741449	3.47e-09
PAL	758.968	3.6e-05	0.415908	9.42e-05
PAL	759.508	0.128045	-0.478503	0.202603
PAL	759.545	0.00889902	-1.98302	0.0174491
PAL	759.631	0.859801	0.044449	0.91274
PAL	761.442	8.08e-24	-0.479835	3.11e-22
PAL	762.473	1.13e-05	-1.57753	3.12e-05
PAL	763.461	0.0739878	-0.350369	0.123313
PAL	763.585	0.0277582	-0.278419	0.0519817
PAL	764.022	0.339303	0.194914	0.442954
PAL	764.519	6.72e-11	-1.20801	3.11e-10
PAL	766.481	0.00418619	0.513066	0.00861355
PAL	766.508	1.16e-18	1.07494	1.26e-17
PAL	766.552	3.12e-06	0.956838	9.17e-06
PAL	767.537	7.59e-06	-0.182016	2.13e-05
PAL	768.519	1.55e-15	1.10463	1.06e-14
PAL	769.469	0.000166987	-0.97257	0.000413335
PAL	769.53	6.35e-06	0.730986	1.81e-05
PAL	769.552	0.137924	-0.0211556	0.213504
PAL	770.551	0.0544967	-0.0974663	0.0966253
PAL	770.559	0.202489	-0.0249625	0.292614
PAL	770.567	0.380657	-0.0214256	0.485532
PAL	771.493	0.00304374	-1.26603	0.00634112
PAL	771.551	0.059921	-0.115096	0.105092
PAL	771.557	0.292189	-0.0414803	0.396996
PAL	771.566	0.1249	-0.060575	0.198885
PAL	771.983	0.334087	-0.0536404	0.437812
PAL	772.566	0.00667803	-0.28869	0.0132501
PAL	775.936	1.99e-05	0.500309	5.34e-05
PAL	778.01	0.287678	0.141088	0.391932
PAL	779.436	2.93e-14	1.5177	1.69e-13
PAL	779.48	0.00543114	-0.650394	0.0109942
PAL	779.997	0.99189	0.0785923	0.995873
PAL	781.548	0.000251211	-1.13566	0.000600984
PAL	781.611	0.0374533	0.409815	0.0689564
PAL	785.445	5.46e-10	-0.294434	2.31e-09
PAL	785.564	0.000199104	-0.594619	0.000483262
PAL	786.481	1.78e-26	-0.599686	1.27e-24
PAL	786.502	1.22e-08	-1.37702	4.61e-08
PAL	786.587	0.776561	-0.0609474	0.845927
PAL	787.542	0.0712073	-0.659857	0.119475
PAL	788.468	6.07e-07	-0.890546	1.93e-06
PAL	789.475	1.7e-08	-0.226617	6.29e-08
PAL	791.91	0.000775325	0.366927	0.00174623
PAL	792.543	1.67e-08	-0.243668	6.25e-08
PAL	792.555	0.00148437	-0.170027	0.00324099
PAL	792.907	0.00780829	0.362834	0.0154314
PAL	794.446	1.54e-12	0.731327	8.02e-12
PAL	794.99	0.68681	0.116042	0.771697
PAL	796.581	0.000703809	-0.655956	0.00159233
PAL	798.215	0.753586	-0.00993076	0.826803
PAL	802.469	1.25e-19	-0.360439	1.74e-18
PAL	803.479	7.38e-15	-0.372144	4.45e-14
PAL	803.555	0.244463	-0.0559488	0.343347
PAL	804.47	2e-09	1.13235	7.76e-09
PAL	804.541	1.2e-23	-0.640583	4.3e-22
PAL	804.551	1.56e-22	-0.402812	3.54e-21
PAL	805.496	0.00149862	0.387544	0.00325787
PAL	805.552	5.1e-23	-0.530546	1.42e-21
PAL	806.076	0.00925872	0.572721	0.0180834
PAL	806.509	8.71e-09	-0.157429	3.35e-08
PAL	806.554	2.31e-10	-0.766312	1.02e-09
PAL	806.564	9.03e-15	-0.249964	5.38e-14
PAL	806.572	6.09e-10	-0.237153	2.54e-09
PAL	806.887	0.000514189	0.499848	0.00119579
PAL	807.503	1.14e-07	-0.178158	3.92e-07
PAL	807.513	2.84e-05	-0.186649	7.46e-05
PAL	807.561	3.19e-13	-0.291093	1.69e-12
PAL	807.572	1.59e-11	-0.291408	7.77e-11
PAL	808.149	0.273319	0.230507	0.375438
PAL	808.504	1.88e-05	-0.464543	5.09e-05
PAL	810.588	0.199791	-0.028596	0.291241
PAL	810.597	0.0669775	-0.0391668	0.113521
PAL	810.668	2.64e-15	1.5113	1.71e-14
PAL	811.594	0.476388	-0.0264055	0.583808
PAL	812.493	0.000183656	-0.713934	0.000450136
PAL	813.558	0.0241944	0.460478	0.0456498
PAL	813.683	2.61e-14	1.10712	1.52e-13
PAL	814.486	0.0645319	-0.22579	0.1105
PAL	814.536	9.01e-09	-0.231942	3.44e-08
PAL	814.632	2.27e-07	0.860699	7.35e-07
PAL	815.967	0.0688731	0.370642	0.116237
PAL	816.431	0.127278	0.355824	0.202028
PAL	816.527	0.0219053	0.301206	0.0414874
PAL	816.643	1.88e-06	1.00236	5.66e-06
PAL	818.067	0.0435557	0.0792855	0.0790674
PAL	818.535	0.000659654	0.498183	0.00150864
PAL	819.644	5.95e-08	-2.80436	2.08e-07
PAL	820.453	3.36e-16	1.17346	2.4e-15
PAL	820.512	6.28e-23	-0.248825	1.65e-21
PAL	821.516	2.25e-24	-0.335094	9.37e-23
PAL	822.474	7.71e-14	0.741211	4.28e-13
PAL	822.614	1.54e-07	0.955516	5.1e-07
PAL	822.634	2.98e-16	0.89941	2.16e-15
PAL	823.523	4.01e-11	-1.58595	1.87e-10
PAL	823.641	4.57e-16	1.36267	3.22e-15
PAL	824.439	2.84e-13	-2.43425	1.54e-12
PAL	824.459	8.35e-10	-1.43472	3.4e-09
PAL	824.563	0.079971	0.143483	0.131965
PAL	825.127	0.364685	0.205689	0.469896
PAL	825.423	0.00040963	-0.908318	0.000961572
PAL	825.443	0.00166985	-1.62005	0.00359881
PAL	825.624	0.00059866	0.813343	0.0013794
PAL	826.454	0.675693	-0.151308	0.761824
PAL	826.499	1.01e-19	1.25851	1.49e-18
PAL	828.466	0.076259	-0.361052	0.126676
PAL	828.51	1.03e-17	0.662902	9.54e-17
PAL	828.545	1.58e-07	-0.201498	5.21e-07
PAL	829.508	1.61e-15	1.11851	1.09e-14
PAL	829.556	2.72e-06	-0.200621	8.04e-06
PAL	830.5	3.33e-11	-0.141071	1.57e-10
PAL	831.5	4.01e-10	-0.163373	1.71e-09
PAL	831.555	1.97e-08	-1.41429	7.25e-08
PAL	832.567	1.51e-07	-0.162026	5.04e-07
PAL	832.649	3.85e-17	1.21383	3.32e-16
PAL	834.593	0.0258926	-0.0653892	0.0486702
PAL	834.601	0.0551834	-0.0546038	0.0973341
PAL	835.541	0.0788716	-0.226721	0.130582
PAL	835.601	0.134377	-0.0542118	0.20931
PAL	835.663	8.55e-18	1.35285	8.38e-17
PAL	836.496	0.903474	-0.0353537	0.936496
PAL	836.543	1.23e-08	-1.73418	4.61e-08
PAL	836.637	1.9e-11	1.21251	9.13e-11
PAL	836.657	1.07e-20	1.3068	1.85e-19
PAL	837.548	2.44e-05	-3.58742	6.53e-05
PAL	837.605	4.73e-14	1.13988	2.69e-13
PAL	837.667	0.00480389	-0.515616	0.00980387
PAL	838.616	8.08e-17	0.512008	6.63e-16
PAL	838.631	0.0652805	0.178922	0.1114
PAL	839.618	1.49e-16	0.644491	1.17e-15
PAL	840.1	0.664736	0.0759844	0.755381
PAL	840.429	7.05e-14	-0.329834	3.96e-13
PAL	840.617	1.16e-09	1.00664	4.57e-09
PAL	841.429	6.35e-07	-0.794863	2.01e-06
PAL	842.437	0.000261036	0.551692	0.000621514
PAL	844.506	8.83e-11	-0.160305	4.05e-10
PAL	845.51	5.7e-10	-0.192892	2.4e-09
PAL	845.658	1.32e-06	-1.44352	4.03e-06
PAL	846.455	0.0165111	-0.62435	0.0316304
PAL	847.534	1.85e-15	-0.36435	1.24e-14
PAL	848.53	0.000985991	-0.737429	0.0021814
PAL	848.54	0.000123847	-0.190127	0.000312745
PAL	848.551	5.25e-08	-0.118296	1.85e-07
PAL	848.632	2.77e-19	0.684283	3.46e-18
PAL	848.651	1.99e-21	1.43563	3.68e-20
PAL	848.655	1.79e-22	1.4569	3.9e-21
PAL	849.558	8.8e-07	-0.125592	2.7e-06
PAL	849.567	6.29e-05	-0.40132	0.000161277
PAL	849.639	1.03e-17	0.794458	9.54e-17
PAL	850.498	1.08e-09	0.814608	4.3e-09
PAL	850.565	0.000197208	-0.130229	0.000480996
PAL	850.617	2.32e-14	1.306	1.37e-13
PAL	850.644	1.65e-10	0.786085	7.35e-10
PAL	850.654	2.99e-10	0.769597	1.3e-09
PAL	850.674	2.08e-19	1.01291	2.67e-18
PAL	851.631	3.89e-19	0.674399	4.75e-18
PAL	851.641	4.36e-22	0.680297	9.08e-21
PAL	851.655	1.35e-07	0.872968	4.58e-07
PAL	851.677	1.12e-10	1.08734	5.1e-10
PAL	852.482	0.00547453	-0.117013	0.0110374
PAL	852.632	4.65e-22	0.659308	9.3e-21
PAL	852.643	1.71e-19	0.963161	2.3e-18
PAL	853.59	2.37e-11	1.05548	1.13e-10
PAL	853.634	1.43e-22	0.854009	3.41e-21
PAL	853.654	2.77e-05	0.276233	7.38e-05
PAL	854.563	0.283125	-0.0566387	0.386783
PAL	854.599	2.12e-16	0.712229	1.61e-15
PAL	855.562	0.35456	-0.25449	0.460467
PAL	855.597	2.34e-07	1.00909	7.56e-07
PAL	855.987	0.532427	-0.0285176	0.637846
PAL	856.569	0.878097	0.00796715	0.920437
PAL	860.598	0.64432	0.731967	0.739568
PAL	863.68	0.149397	-0.267682	0.224995
PAL	864.631	3.11e-23	0.797233	9.73e-22
PAL	864.686	0.304435	0.278119	0.40809
PAL	865.636	9.58e-23	0.797672	2.4e-21
PAL	866.45	0.00238088	-0.821889	0.00504425
PAL	866.471	2.68e-16	0.826498	1.97e-15
PAL	866.637	8.01e-18	0.753531	8.01e-17
PAL	866.648	3.22e-17	0.596426	2.87e-16
PAL	867.475	4.02e-15	1.23075	2.54e-14
PAL	867.623	0.0436452	-0.278558	0.0790674
PAL	867.653	3.79e-17	0.729704	3.32e-16
PAL	868.454	6.98e-06	-0.217762	1.98e-05
PAL	868.62	0.00210489	-1.50682	0.00451693
PAL	868.645	8.22e-17	1.18684	6.63e-16
PAL	868.655	2.28e-20	1.27077	3.67e-19
PAL	870.528	0.00618483	-0.152907	0.0123204
PAL	870.539	0.00858776	-0.0951072	0.016905
PAL	871.462	0.0466624	-0.742904	0.0839253
PAL	872.487	0.71204	-0.0744177	0.792918
PAL	872.548	0.722888	0.00900021	0.801428
PAL	873.545	0.820344	0.00421365	0.878313
PAL	878.041	0.225488	-0.293254	0.323048
PAL	878.083	0.25785	0.0972909	0.360125
PAL	888.455	0.819247	-0.176242	0.878313
PAL	896.581	0.0215667	-0.116006	0.0410013
PAL	897.465	2.37e-08	-0.898264	8.53e-08
PAL	897.584	0.147415	-0.0801878	0.223355
PAL	898.59	0.0738655	-0.416364	0.123313
PAL	912.443	3.02e-13	-0.455023	1.62e-12
PAL	913.447	9.14e-12	-0.471996	4.57e-11
PAL	914.458	4.7e-06	-0.675752	1.37e-05
PAL	915.457	0.14018	-0.759081	0.215662
PAL	918.581	3.91e-10	-1.20416	1.68e-09
PAL	919.515	0.00943509	-0.917248	0.0183562
PAL	931.882	0.282517	-0.0687669	0.386783
PAL	931.929	0.131725	-0.0837595	0.207114
PAL	942.525	0.689418	1.43622	0.772261
PAL	942.586	0.0137015	-0.679012	0.0263491
PAL	943.589	0.0804887	-0.42398	0.132383
PAL	945.538	2.26e-08	-1.14542	8.23e-08
PAL	945.571	0.533239	-0.114765	0.637846
PAL	946.542	0.0191816	-0.926398	0.0366061
PAL	946.573	0.589055	0.085816	0.693006
PAL	946.617	0.000348234	-0.44533	0.000821307
PAL	947.62	0.00131685	-0.881633	0.00290054
PAL	948.507	0.18673	-0.352304	0.274603
PAL	950.547	0.873067	-0.0496327	0.920437
PAL	950.953	0.000175462	0.451791	0.000432172
PAL	953.569	0.906816	-0.0108086	0.936496
PAL	959.58	0.161366	0.276531	0.240845
PAL	961.511	9.62e-05	-1.2185	0.000244056
PAL	961.544	0.334489	-0.293898	0.437812
PAL	963.464	0.31229	-0.0570378	0.414177
PAL	964.48	0.00133606	-0.416476	0.00292995
PAL	966.526	0.000660783	-1.21958	0.00150864
PAL	966.55	6.57e-12	1.29957	3.35e-11
PAL	966.928	0.000948041	0.351772	0.00210676
PAL	992.56	1.75e-05	-1.031	4.79e-05
PAL	992.615	0.0375123	-0.314579	0.0689564
VL	136.062	0.0249859	-0.0506747	0.0395347
VL	146.166	4.66e-05	0.108182	0.00012021
VL	146.982	5.78e-06	0.262221	1.73e-05
VL	162.113	2.9e-15	0.181776	3.45e-14
VL	162.113	8.59e-17	0.17361	1.43e-15
VL	163.116	2.19e-08	0.283424	8.61e-08
VL	165.066	3.34e-05	-0.122489	8.74e-05
VL	170.084	0.028469	0.180688	0.0447625
VL	172.001	9.41e-22	-0.362721	3.36e-20
VL	184.095	8.14e-26	0.53925	6.79e-24
VL	190.912	2.42e-13	-0.150849	1.89e-12
VL	190.912	1.76e-13	-0.145877	1.39e-12
VL	192.91	6.23e-14	-0.304229	5.77e-13
VL	193.983	5.26e-07	-0.257301	1.73e-06
VL	195.092	0.421766	-0.0215842	0.505715
VL	195.092	0.477792	-0.0214188	0.560789
VL	196.096	0.333086	-0.0471839	0.41845
VL	197.108	0.507325	-0.0580648	0.587181
VL	198.089	0.0225916	0.175003	0.0362045
VL	200.068	0.0299049	0.0620488	0.0468729
VL	200.069	0.0152626	0.0653115	0.0249388
VL	203.053	1.05e-29	0.383323	5.26e-27
VL	209.957	1.47e-26	-0.52982	1.47e-24
VL	217.939	5.69e-09	-0.249996	2.4e-08
VL	220.02	9.16e-05	0.307341	0.000227082
VL	221.019	1.9e-22	0.513831	7.29e-21
VL	221.045	0.00749096	0.151202	0.012827
VL	236.993	0.898493	0.0135469	0.918704
VL	240.087	0.0266347	0.0609351	0.0420106
VL	248.933	1.06e-13	-0.406223	9.32e-13
VL	250.093	2.94e-06	-0.121437	9.2e-06
VL	251.944	1.44e-10	-0.82419	7.41e-10
VL	251.967	1.36e-25	-0.292496	9.75e-24
VL	251.967	3.57e-25	-0.239209	2.23e-23
VL	251.968	4.28e-23	-0.407133	1.94e-21
VL	252.073	0.487034	-0.0814877	0.570298
VL	252.951	1.96e-16	-0.490927	2.8e-15
VL	252.971	3.69e-21	-0.505656	1.08e-19
VL	253.965	1.19e-24	-0.473164	6.63e-23
VL	261.928	1.52e-18	-0.493144	3.31e-17
VL	262.048	0.0139522	0.106181	0.0230234
VL	264.269	0.0822182	0.121364	0.11813
VL	268.103	0.000121215	-0.0994338	0.000292789
VL	268.104	1.18e-05	-0.0865242	3.38e-05
VL	272.078	0.6416	-0.0105063	0.707015
VL	273.039	0.00210404	0.0411822	0.00409346
VL	274.038	0.68695	-0.0104953	0.746685
VL	274.043	0.00152025	0.0576665	0.00300445
VL	275.066	0.840164	0.00162725	0.873351
VL	280.092	4.98e-29	0.225402	8.29e-27
VL	281.095	4.84e-29	0.483012	8.29e-27
VL	282.12	0.230991	-0.194722	0.302344
VL	282.279	0.0164595	0.0749633	0.026807
VL	288.928	5.56e-10	-0.70758	2.57e-09
VL	289.923	5.24e-15	-0.43612	6.09e-14
VL	290.041	0.0863166	0.0565729	0.123663
VL	290.042	0.00138141	0.0680558	0.0027518
VL	291.046	0.000285889	0.119754	0.000646809
VL	291.046	0.00573397	0.180195	0.0101307
VL	291.049	0.0061298	0.0513213	0.0107164
VL	291.05	0.00378021	0.0493971	0.00702642
VL	291.051	0.00267579	0.0630898	0.00512604
VL	292.053	0.00324652	0.0791724	0.00610249
VL	292.058	0.000807017	0.129404	0.00170978
VL	292.103	8.63e-06	0.370826	2.52e-05
VL	298.097	0.0684948	-0.0893874	0.100026
VL	307.044	0.343325	-0.0418101	0.428086
VL	308.075	0.974072	0.00253233	0.981928
VL	310.995	0.490841	-0.023165	0.572076
VL	310.996	0.648463	-0.0261788	0.712597
VL	312.928	6.27e-08	-0.280399	2.3e-07
VL	313.022	0.407583	-0.190694	0.497052
VL	319.069	0.0141583	-0.10676	0.0232867
VL	320.088	1.27e-14	0.212686	1.35e-13
VL	320.09	3.1e-14	0.180068	3.05e-13
VL	320.091	1.63e-10	0.261394	8.22e-10
VL	324.059	0.00123902	0.154134	0.00249803
VL	330.938	2.16e-10	-0.321827	1.07e-09
VL	339.29	0.00207666	0.166407	0.00405598
VL	342.336	0.00784463	-3.10763	0.0133412
VL	343.053	0.00686422	0.195508	0.0119586
VL	348.07	0.606249	0.00414184	0.677683
VL	348.929	3.7e-08	-0.266431	1.4e-07
VL	348.93	3.69e-08	-0.204414	1.4e-07
VL	348.931	2.02e-07	-0.238434	7.07e-07
VL	349.073	0.65578	0.00381579	0.718255
VL	349.075	0.689968	0.00395365	0.748338
VL	350.077	0.617478	-0.0104749	0.687003
VL	352.971	3.11e-14	-1.68697	3.05e-13
VL	353.051	7.17e-08	-0.568795	2.6e-07
VL	353.882	1.6e-20	-0.593449	4e-19
VL	364.063	0.00101214	-0.13173	0.00208982
VL	364.065	0.0032363	-0.0920966	0.00610249
VL	364.066	0.00474991	-0.114445	0.008543
VL	364.902	1.9e-20	-0.607649	4.53e-19
VL	364.904	4.71e-23	-0.537638	1.96e-21
VL	364.905	1.31e-21	-0.651217	4.38e-20
VL	366.902	1.99e-18	-1.13329	4.14e-17
VL	366.92	3.96e-11	-0.262324	2.13e-10
VL	368.016	6.46e-06	-0.245581	1.91e-05
VL	369.025	0.00522353	0.209316	0.00936117
VL	372.31	0.183045	0.198959	0.245369
VL	375.006	0.000189781	0.229775	0.00044135
VL	381.009	0.852333	-0.0215664	0.882332
VL	382.894	3.13e-17	-0.338474	5.59e-16
VL	384.892	1.11e-16	-0.488976	1.73e-15
VL	384.999	0.000137407	-0.483819	0.000329721
VL	386.023	0.000138483	-0.191927	0.000329721
VL	390.167	0.625751	-0.031139	0.693737
VL	399.141	0.0352593	-0.0730227	0.0544124
VL	399.144	0.036308	-0.0608988	0.0558585
VL	399.145	0.0109839	-0.0842748	0.0184294
VL	400.147	0.037419	-0.0871582	0.0573911
VL	400.148	0.0552383	-0.0805859	0.0821999
VL	400.342	3.33e-13	0.327924	2.48e-12
VL	402.02	1.19e-09	-0.168773	5.22e-09
VL	409.052	0.263805	0.0600964	0.337347
VL	409.054	0.000972869	0.0888056	0.00202867
VL	409.056	0.000102973	0.0983047	0.000252385
VL	410.058	0.000879244	0.122928	0.00185495
VL	415.221	9.17e-05	1.02178	0.000227082
VL	415.339	0.000978196	-0.390042	0.00202945
VL	423.981	1.78e-12	-0.114192	1.14e-11
VL	425.048	1.32e-05	0.416625	3.73e-05
VL	425.979	1.11e-15	-0.271529	1.42e-14
VL	427.064	0.00596079	0.116612	0.0104943
VL	428.03	0.461721	-0.0523314	0.54577
VL	428.032	0.578853	-0.0201555	0.654811
VL	428.035	0.437154	-0.0151803	0.521664
VL	429.039	0.127544	-0.040991	0.176654
VL	438.057	0.00109511	0.145017	0.00224408
VL	439.065	0.00364832	0.100447	0.00680657
VL	439.067	0.0041585	0.109468	0.0076725
VL	440.069	0.00545894	0.132471	0.00971342
VL	440.108	0.410954	-0.143257	0.497523
VL	442.964	0.000159044	-0.180795	0.000375071
VL	443.948	9.27e-15	-0.418184	1.03e-13
VL	444.031	0.440501	-0.0143673	0.523161
VL	444.968	3.72e-10	-0.327016	1.76e-09
VL	456.099	7.69e-27	1.14066	9.61e-25
VL	456.103	1.81e-08	0.293553	7.31e-08
VL	461.856	4.94e-10	-0.501723	2.31e-09
VL	464.079	0.0692688	-0.0979875	0.100681
VL	465.93	8.2e-13	-0.394318	5.61e-12
VL	465.988	6.01e-05	-0.208094	0.000154044
VL	465.99	2.8e-07	-0.109438	9.61e-07
VL	465.993	9.14e-10	-0.144177	4.11e-09
VL	480.307	0.286473	0.119846	0.365399
VL	480.92	1.29e-08	-0.269203	5.3e-08
VL	481.904	6.18e-17	-1.83126	1.07e-15
VL	484.086	0.244701	0.0355307	0.316152
VL	485.936	3.41e-14	-1.13457	3.28e-13
VL	488.047	0.139778	-0.0884346	0.192003
VL	489.113	0.234254	-0.0451647	0.304821
VL	502.289	2.9e-13	0.35222	2.2e-12
VL	503.947	3.07e-11	-0.176313	1.67e-10
VL	508	0.638389	-0.00527445	0.706182
VL	508.3	0.0110805	0.496109	0.0185292
VL	518.262	0.0113986	-0.141969	0.0189976
VL	519.265	0.00015978	-0.777558	0.000375071
VL	524.052	0.0602538	-0.0704809	0.0888698
VL	524.056	0.00722072	-0.0461244	0.0124067
VL	525.059	0.00179753	-0.0882444	0.00353844
VL	526.29	0.00116902	0.120754	0.00236643
VL	527.065	1.19e-05	-0.265738	3.39e-05
VL	527.069	6.99e-08	-0.229087	2.55e-07
VL	528.071	9.5e-06	-0.719417	2.74e-05
VL	530.321	2.52e-16	0.728026	3.41e-15
VL	536.152	0.149339	0.105953	0.204574
VL	536.175	7.2e-05	-0.195069	0.00018183
VL	539.992	1.15e-13	-1.33685	9.96e-13
VL	541.9	1.71e-13	-0.275449	1.38e-12
VL	542.061	0.00695518	-0.0865505	0.0120332
VL	542.065	0.00892157	-0.038115	0.0150702
VL	543.067	0.00250912	-0.0783701	0.00482523
VL	545.956	4.44e-07	-0.22433	1.47e-06
VL	546.038	0.0557891	0.0900232	0.0827732
VL	546.258	0.0708926	-0.141622	0.102446
VL	546.294	0.00430359	-0.500228	0.00788203
VL	556.217	1.19e-05	-0.581105	3.39e-05
VL	558.899	1.56e-15	-0.456175	1.95e-14
VL	560.077	0.391098	0.0251895	0.479642
VL	562.009	4.76e-12	-0.269797	2.83e-11
VL	565.979	9.42e-14	1.06471	8.41e-13
VL	566.986	5.71e-09	0.260464	2.4e-08
VL	574.874	5.13e-21	-1.361	1.35e-19
VL	580.017	6.69e-13	-0.24999	4.65e-12
VL	580.021	1.15e-11	-0.112259	6.37e-11
VL	580.026	3.59e-12	-0.12224	2.22e-11
VL	580.044	0.59032	0.0166906	0.666276
VL	581.023	4.21e-12	-0.202659	2.54e-11
VL	582.019	4.53e-13	-0.277734	3.33e-12
VL	582.06	0.0946751	0.126823	0.134482
VL	583.911	1.88e-07	-0.264595	6.6e-07
VL	584.21	0.00960636	-0.51234	0.0161723
VL	584.247	0.0997707	-0.529404	0.140522
VL	598.032	0.00308472	-0.266448	0.00586449
VL	599.967	1.17e-16	-0.426561	1.77e-15
VL	604.019	0.0341537	-0.0995847	0.0530338
VL	606.548	0.000202346	0.336702	0.000466234
VL	616.175	0.858949	-0.0778111	0.887344
VL	617.976	1.59e-12	-0.121907	1.03e-11
VL	617.98	1.7e-11	-0.105641	9.35e-11
VL	618.979	2.56e-14	-0.239481	2.61e-13
VL	619.974	5.43e-14	-0.242458	5.12e-13
VL	619.981	1.84e-07	-0.369051	6.52e-07
VL	620.012	0.306529	0.19462	0.388996
VL	620.595	0.391388	-0.067418	0.479642
VL	622.029	0.472362	-0.0256015	0.55703
VL	622.441	7.91e-10	0.59386	3.6e-09
VL	623.982	0.821934	0.0175447	0.861566
VL	626.018	0.000138046	0.161079	0.000329721
VL	630.613	0.495811	-0.0401753	0.576524
VL	635.984	0.166271	-0.0727403	0.22469
VL	648.624	0.0247141	-0.384431	0.0392288
VL	649.1	0.00070642	-0.112769	0.00150945
VL	651.531	0.987618	-0.000488403	0.991585
VL	655.931	1.22e-14	-0.298266	1.32e-13
VL	656.936	4.74e-18	-1.52823	9.12e-17
VL	659.988	0.0413917	-0.0867523	0.0632901
VL	664.096	0.135229	-0.0851205	0.186266
VL	664.108	0.00694295	-0.0416647	0.0120332
VL	664.116	0.000366706	-0.0556356	0.000811295
VL	664.951	0.0703754	-0.354791	0.101993
VL	665.116	0.000942869	-0.0760776	0.00198082
VL	666.117	0.00798463	-0.124815	0.0135333
VL	666.13	0.00114049	-0.0751501	0.00232752
VL	673.939	1.23e-08	-1.32889	5.09e-08
VL	683.994	1.01e-07	-0.888929	3.62e-07
VL	694.51	2.35e-12	0.335657	1.47e-11
VL	695.51	1.56e-13	0.63368	1.3e-12
VL	696.076	0.126881	-0.240258	0.176224
VL	696.084	0.976252	-0.00537134	0.982145
VL	697.474	6.81e-05	0.133045	0.000172837
VL	698.091	0.246422	0.0731584	0.317554
VL	701.918	0.419627	0.08602	0.504359
VL	702.068	5.58e-12	-0.18005	3.28e-11
VL	703.07	8.92e-12	-0.279798	5.07e-11
VL	704.08	1.83e-12	-0.210451	1.16e-11
VL	710.484	0.00433887	0.118651	0.00791504
VL	711.486	0.0458431	0.113849	0.0690408
VL	717.904	2.79e-10	-0.958627	1.35e-09
VL	720.585	8.7e-13	0.789714	5.88e-12
VL	725.551	1.26e-23	1.66352	6.31e-22
VL	729.068	0.00224046	-0.384513	0.0043252
VL	729.588	7e-14	0.350661	6.36e-13
VL	730.588	3.5e-09	0.661949	1.49e-08
VL	731.597	2.14e-21	0.274285	6.68e-20
VL	732.6	4.53e-21	0.330167	1.26e-19
VL	737.568	0.000113139	0.397009	0.00027595
VL	737.884	0.215759	-0.0525125	0.284643
VL	740.495	0.0118496	-0.584852	0.0196838
VL	740.646	0.000569305	0.205716	0.00122168
VL	742.035	2.11e-16	-0.396347	2.93e-15
VL	744.073	0.863688	-0.00256907	0.8904
VL	745.474	4.04e-06	0.574947	1.24e-05
VL	746.477	0.00328139	0.576045	0.00614492
VL	752.525	3.96e-06	0.852809	1.22e-05
VL	752.555	2.33e-05	0.91891	6.34e-05
VL	752.572	1.75e-14	1.21154	1.82e-13
VL	753.581	3.47e-18	0.28864	6.95e-17
VL	753.588	2.74e-15	0.311536	3.34e-14
VL	754.58	1.51e-18	0.338103	3.31e-17
VL	755.528	5.22e-18	0.787569	9.66e-17
VL	755.584	7.93e-11	0.547716	4.17e-10
VL	757.494	0.00394523	-0.584515	0.00730598
VL	757.542	3.33e-08	0.304307	1.28e-07
VL	757.549	2.54e-06	0.11386	8e-06
VL	757.558	0.000214123	0.123244	0.000491108
VL	758.543	0.0315454	0.156302	0.0491362
VL	758.968	6.05e-07	0.464046	1.98e-06
VL	759.508	0.412347	-0.288328	0.498003
VL	759.545	0.850693	-2.48071	0.882332
VL	759.631	1.17e-10	0.814957	6.1e-10
VL	761.442	0.813962	0.0118576	0.860339
VL	762.473	0.438811	0.157275	0.522394
VL	763.461	0.355961	0.151676	0.441639
VL	763.585	1.56e-05	0.46728	4.35e-05
VL	764.022	3.92e-05	-1.17147	0.000102026
VL	764.519	0.879308	0.000945749	0.904637
VL	766.481	0.695762	0.0642596	0.752989
VL	766.508	0.00185201	-0.684267	0.00363139
VL	766.552	0.318847	-0.387091	0.403603
VL	767.537	0.0031796	0.121507	0.00602197
VL	768.519	0.000342872	-0.87164	0.000762393
VL	769.469	0.401587	0.218455	0.490937
VL	769.53	0.0686181	0.336767	0.100026
VL	769.552	1.5e-08	0.114813	6.12e-08
VL	770.551	1.44e-05	0.241467	4.03e-05
VL	770.559	5.47e-06	0.131119	1.66e-05
VL	770.567	0.000252822	0.136775	0.000574596
VL	771.493	9.3e-06	0.963736	2.7e-05
VL	771.551	7.69e-06	0.273296	2.26e-05
VL	771.557	0.000408619	0.186308	0.000896094
VL	771.566	0.000172106	0.152726	0.000402117
VL	771.983	0.00150298	-0.17116	0.0029821
VL	772.566	0.00534661	0.32408	0.00954753
VL	775.936	0.565027	0.0129514	0.643539
VL	778.01	0.187021	0.100864	0.249361
VL	779.436	0.0425678	-0.849136	0.0646927
VL	779.48	0.0417063	0.300556	0.0635767
VL	779.997	1.18e-12	-1.86875	7.85e-12
VL	781.548	0.000343077	0.614069	0.000762393
VL	781.611	6.22e-13	1.23879	4.42e-12
VL	785.445	0.000228042	-0.193139	0.000520644
VL	785.564	0.211221	0.171623	0.279393
VL	786.481	0.103836	-0.0969716	0.145837
VL	786.502	0.150953	0.214505	0.205659
VL	786.587	3.09e-08	0.730199	1.21e-07
VL	787.542	8.71e-05	-2.16012	0.000217766
VL	788.468	0.341757	-0.102951	0.427196
VL	789.475	0.812599	-0.037102	0.860339
VL	791.91	8.31e-12	-1.38922	4.77e-11
VL	792.543	0.0229645	-0.0878319	0.0366845
VL	792.555	0.942811	-0.0247061	0.952334
VL	792.907	1.37e-12	-1.96079	9.03e-12
VL	794.446	1.61e-10	-1.55034	8.19e-10
VL	794.99	0.000115157	-1.5046	0.000279507
VL	796.581	4.16e-08	0.746237	1.56e-07
VL	798.215	0.915508	-0.00785255	0.933235
VL	802.469	5.84e-08	-0.246907	2.16e-07
VL	803.479	3.96e-07	-0.245595	1.32e-06
VL	803.555	0.0194133	-0.310889	0.0313118
VL	804.47	0.409031	-0.193717	0.497523
VL	804.541	2.72e-05	0.208539	7.24e-05
VL	804.551	3.39e-07	0.174079	1.14e-06
VL	805.496	0.0310956	0.275292	0.0485869
VL	805.552	2.35e-05	0.184426	6.35e-05
VL	806.076	0.000157277	-1.60221	0.000372693
VL	806.509	0.049548	0.035752	0.0741736
VL	806.554	0.0139405	0.238822	0.0230234
VL	806.564	0.704697	0.023483	0.761012
VL	806.572	0.607204	0.000419374	0.677683
VL	806.887	1.34e-13	-2.42062	1.13e-12
VL	807.503	0.115256	0.0330952	0.161424
VL	807.513	0.0442341	0.0865331	0.0670213
VL	807.561	0.722606	0.0293329	0.775329
VL	807.572	0.996028	0.0191612	0.996028
VL	808.149	0.159372	-0.262429	0.216538
VL	808.504	0.0147671	0.172318	0.0242083
VL	810.588	8.1e-15	0.169277	9.2e-14
VL	810.597	6.37e-10	0.138335	2.92e-09
VL	810.668	0.0797311	-0.88541	0.114886
VL	811.594	3.94e-12	0.187561	2.4e-11
VL	812.493	0.558776	-0.152406	0.639332
VL	813.558	0.305379	-0.253919	0.388523
VL	813.683	3.08e-05	0.75973	8.16e-05
VL	814.486	0.230147	-0.168938	0.302031
VL	814.536	0.924186	0.0298662	0.939214
VL	814.632	1.1e-11	1.18033	6.19e-11
VL	815.967	0.0977023	-0.488126	0.138388
VL	816.431	0.0177521	-0.775102	0.0288184
VL	816.527	0.165854	0.156414	0.22469
VL	816.643	9.56e-10	1.30982	4.23e-09
VL	818.067	0.121091	0.0847786	0.168651
VL	818.535	0.0994974	0.221773	0.140522
VL	819.644	0.00221237	0.600359	0.00428755
VL	820.453	1.15e-07	-2.03005	4.1e-07
VL	820.512	0.546195	0.00756482	0.62781
VL	821.516	0.656485	0.00375126	0.718255
VL	822.474	0.00435327	-0.490544	0.00791504
VL	822.614	0.339313	-0.254253	0.425205
VL	822.634	0.574856	-0.0238642	0.651765
VL	823.523	0.561099	-0.114187	0.640524
VL	823.641	0.41632	0.220276	0.50159
VL	824.439	2.22e-07	-1.26764	7.65e-07
VL	824.459	0.0345975	-0.334916	0.0535565
VL	824.563	0.434854	0.0908813	0.52016
VL	825.127	0.0203677	-0.655075	0.0327455
VL	825.423	3.99e-05	-1.12644	0.000103423
VL	825.443	0.00437347	-1.33283	0.00792296
VL	825.624	2.63e-13	1.44601	2.02e-12
VL	826.454	0.817789	-0.0744052	0.860454
VL	826.499	0.00135317	-0.954467	0.00270634
VL	828.466	0.057551	-0.536966	0.0851346
VL	828.51	0.6826	0.00100699	0.743574
VL	828.545	0.825191	0.0355361	0.863171
VL	829.508	0.186694	0.294268	0.249361
VL	829.556	0.881678	0.0128649	0.905213
VL	830.5	8.63e-09	-0.150135	3.6e-08
VL	831.5	1.84e-08	-0.163242	7.36e-08
VL	831.555	1.68e-09	0.71562	7.3e-09
VL	832.567	1.92e-10	0.190515	9.6e-10
VL	832.649	0.259914	0.306311	0.333222
VL	834.593	0.518389	-0.0147738	0.598601
VL	834.601	0.150776	-0.0596388	0.205659
VL	835.541	0.819152	0.0282456	0.860454
VL	835.601	0.592546	-0.0125454	0.667281
VL	835.663	2.68e-05	0.825916	7.17e-05
VL	836.496	0.682225	0.0953846	0.743574
VL	836.543	0.17982	0.222602	0.241693
VL	836.637	0.0630054	-0.54489	0.092655
VL	836.657	0.351206	0.237327	0.436824
VL	837.548	0.238567	0.379791	0.309025
VL	837.605	0.0865926	0.440878	0.123704
VL	837.667	0.222212	0.200613	0.292384
VL	838.616	1.65e-05	-0.346205	4.6e-05
VL	838.631	6.14e-13	0.758457	4.42e-12
VL	839.618	2.14e-05	-0.514053	5.92e-05
VL	840.1	3.34e-10	-1.03763	1.59e-09
VL	840.429	1.58e-13	-0.335537	1.3e-12
VL	840.617	0.00609677	-0.765391	0.0106961
VL	841.429	6.28e-13	-1.5599	4.42e-12
VL	842.437	0.206012	-0.28304	0.273226
VL	844.506	9.25e-10	-0.1762	4.13e-09
VL	845.51	2.49e-10	-0.222351	1.22e-09
VL	845.658	0.0652325	0.348745	0.0956488
VL	846.455	0.254832	-0.266197	0.327548
VL	847.534	0.768701	-0.00255604	0.821262
VL	848.53	0.931082	0.0416129	0.944303
VL	848.54	0.385516	0.0391533	0.475946
VL	848.551	0.753977	-0.000634559	0.807256
VL	848.632	7.34e-05	-0.416275	0.000184528
VL	848.651	0.40999	-0.0369195	0.497523
VL	848.655	0.600179	-0.0199636	0.672846
VL	849.558	0.791018	-0.00213237	0.843303
VL	849.567	0.916437	0.00266441	0.933235
VL	849.639	0.000503212	-0.453208	0.00109394
VL	850.498	9.7e-05	0.613833	0.000238915
VL	850.565	0.567424	0.00724742	0.6448
VL	850.617	0.0470588	-0.582074	0.0706589
VL	850.644	0.000510973	-0.689621	0.001106
VL	850.654	0.000318545	-0.755605	0.000717445
VL	850.674	0.2007	-0.179861	0.266888
VL	851.631	0.490267	0.00431088	0.572076
VL	851.641	0.89258	0.0526737	0.914528
VL	851.655	0.0514968	-0.537542	0.0768609
VL	851.677	0.641969	-0.0504332	0.707015
VL	852.482	0.00565221	-0.121373	0.0100216
VL	852.632	1.46e-06	-0.529062	4.72e-06
VL	852.643	0.475142	-0.0259532	0.558991
VL	853.59	0.706395	0.154646	0.761201
VL	853.634	5.79e-06	-0.715359	1.73e-05
VL	853.654	0.0894346	-0.480348	0.1274
VL	854.563	0.828146	0.0649859	0.864453
VL	854.599	0.803658	-0.0351886	0.85314
VL	855.562	0.120327	0.365844	0.168054
VL	855.597	0.799473	0.0355422	0.850503
VL	855.987	0.618303	-0.0283888	0.687003
VL	856.569	0.320852	-0.0289566	0.405117
VL	860.598	2.18e-08	0.263317	8.61e-08
VL	863.68	0.497026	-0.0864185	0.576596
VL	864.631	3.13e-05	-0.472497	8.23e-05
VL	864.686	0.541563	0.193077	0.62392
VL	865.636	0.00077048	-0.430097	0.00163932
VL	866.45	0.000515023	-0.952672	0.00110996
VL	866.471	0.023085	-0.308444	0.0367596
VL	866.637	3.81e-06	-0.602215	1.18e-05
VL	866.648	2.2e-07	-0.559687	7.63e-07
VL	867.475	0.17513	-0.326718	0.236024
VL	867.623	2.73e-16	0.928955	3.59e-15
VL	867.653	2.07e-06	-0.684136	6.57e-06
VL	868.454	9.3e-17	-0.524593	1.5e-15
VL	868.62	7.8e-11	1.36856	4.15e-10
VL	868.645	0.00452581	-0.701004	0.00816933
VL	868.655	0.000973763	-0.892838	0.00202867
VL	870.528	2.15e-05	-0.248546	5.92e-05
VL	870.539	4.22e-06	-0.234784	1.29e-05
VL	871.462	0.00721714	-1.14197	0.0124067
VL	872.487	0.0188208	-0.579195	0.0304543
VL	872.548	3.11e-08	-0.166969	1.21e-07
VL	873.545	3.07e-10	-0.242102	1.47e-09
VL	878.041	0.00114741	0.57548	0.00233213
VL	878.083	0.00292233	0.246306	0.00557696
VL	888.455	0.234605	0.391912	0.304821
VL	896.581	6.44e-06	0.206291	1.91e-05
VL	897.465	0.131732	-0.22587	0.181951
VL	897.584	0.000325644	0.202711	0.000730144
VL	898.59	2.03e-06	0.704751	6.48e-06
VL	912.443	6.67e-05	-0.273247	0.000170184
VL	913.447	7.33e-07	-0.333944	2.38e-06
VL	914.458	3.06e-07	-0.916862	1.04e-06
VL	915.457	0.329507	-0.442178	0.414996
VL	918.581	4.23e-08	0.55562	1.58e-07
VL	919.515	0.045339	-0.498874	0.0684879
VL	931.882	0.00101565	-0.173459	0.00208982
VL	931.929	0.000388282	-0.207273	0.000855246
VL	942.525	0.548577	1.15374	0.629102
VL	942.586	0.834367	0.0484633	0.869132
VL	943.589	0.815601	0.130083	0.860339
VL	945.538	0.714199	0.0426007	0.767956
VL	945.571	1.58e-06	0.730351	5.07e-06
VL	946.542	0.388666	-0.235649	0.478653
VL	946.573	0.596467	-0.672277	0.670188
VL	946.617	7.82e-12	0.602457	4.55e-11
VL	947.62	3.78e-07	0.87684	1.27e-06
VL	948.507	0.234712	0.313247	0.304821
VL	950.547	0.989977	-0.0418461	0.991961
VL	950.953	0.00418014	0.292422	0.00768409
VL	953.569	0.441941	-0.161523	0.523626
VL	959.58	1.28e-16	1.20252	1.88e-15
VL	961.511	2.6e-05	-1.37378	7e-05
VL	961.544	0.934567	0.0325257	0.945918
VL	963.464	0.000455641	-0.234779	0.00099485
VL	964.48	0.00134281	-0.447754	0.0026964
VL	966.526	0.00775335	-0.765207	0.013231
VL	966.55	0.378725	-0.356424	0.468719
VL	966.928	0.000191576	-0.505271	0.000443464
VL	992.56	2.33e-05	0.612918	6.34e-05
VL	992.615	2.54e-09	0.67229	1.09e-08
aco	136.062	0.562045	-0.02627	0.677811
aco	146.166	0.0425881	0.121411	0.116472
aco	146.982	0.000590871	-0.417337	0.00767361
aco	162.113	0.000634014	0.14964	0.00773188
aco	162.113	0.000338744	0.147225	0.0065368
aco	163.116	0.0293125	0.192109	0.0939503
aco	165.066	0.228176	-0.0862591	0.370415
aco	170.084	0.406167	-0.0682848	0.530244
aco	172.001	0.000351913	-0.239813	0.0065368
aco	184.095	0.0182406	0.239595	0.0675579
aco	190.912	0.562583	0.0282327	0.677811
aco	190.912	0.449852	0.0321824	0.576733
aco	192.91	0.355517	0.065643	0.484383
aco	193.983	0.000202638	-0.392261	0.00533258
aco	195.092	0.23628	-0.0599272	0.374972
aco	195.092	0.275087	-0.0542015	0.415539
aco	196.096	0.145532	-0.14506	0.275628
aco	197.108	0.0150788	-0.270525	0.0575527
aco	198.089	0.00655214	-0.342075	0.0318065
aco	200.068	0.000762704	0.180539	0.00829026
aco	200.069	0.000352987	0.191271	0.0065368
aco	203.053	9.4e-05	0.209741	0.00293825
aco	209.957	0.007764	-0.193838	0.0359445
aco	217.939	2.95e-05	0.215355	0.00188717
aco	220.02	0.000158009	-0.956469	0.00438913
aco	221.019	0.170264	0.156885	0.308448
aco	221.045	0.0134078	0.203181	0.0536312
aco	236.993	0.000278245	0.34375	0.00632375
aco	240.087	0.161016	0.0729417	0.294901
aco	248.933	0.0724242	-0.179604	0.166111
aco	250.093	0.0986791	-0.0955964	0.208869
aco	251.944	0.875643	0.0825663	0.923535
aco	251.967	0.0508955	-0.0786167	0.129835
aco	251.967	0.125606	-0.0519068	0.249218
aco	251.968	0.819573	-0.0132956	0.87937
aco	252.073	0.798544	0.0456143	0.862358
aco	252.951	0.347273	-0.0634731	0.477023
aco	252.971	0.163894	-0.133549	0.297989
aco	253.965	0.0518011	-0.12601	0.131475
aco	261.928	0.912678	0.00846972	0.946762
aco	262.048	0.32602	0.0949106	0.459184
aco	264.269	0.0404124	0.261742	0.114159
aco	268.103	0.529967	-0.052159	0.646566
aco	268.104	0.395896	-0.0479113	0.519549
aco	272.078	0.317452	-0.0938075	0.452211
aco	273.039	0.0548	0.0406596	0.134314
aco	274.038	0.0505182	0.111599	0.129534
aco	274.043	0.0611227	0.0539935	0.14553
aco	275.066	0.00557928	-0.964031	0.0284657
aco	280.092	0.000572024	0.131355	0.00767361
aco	281.095	0.000546417	0.274137	0.00767361
aco	282.12	0.13569	0.272307	0.262462
aco	282.279	0.177457	0.160212	0.316887
aco	288.928	0.0699873	-0.200419	0.161271
aco	289.923	0.257761	-0.138699	0.395339
aco	290.041	0.0423039	0.126708	0.116472
aco	290.042	0.0433265	0.073353	0.116555
aco	291.046	0.0603007	0.110919	0.144954
aco	291.046	0.14686	0.159004	0.277095
aco	291.049	0.0502836	0.0571927	0.129534
aco	291.05	0.0530621	0.0516942	0.132928
aco	291.051	0.0538012	0.0692934	0.133834
aco	292.053	0.0695569	0.0765648	0.161271
aco	292.058	0.0930344	0.105956	0.202249
aco	292.103	0.540603	-0.169917	0.657668
aco	298.097	0.00335783	-0.27601	0.0204746
aco	307.044	0.00250243	0.231572	0.0179016
aco	308.075	0.239451	0.0802016	0.376495
aco	310.995	0.00311602	0.118518	0.0200262
aco	310.996	0.00365371	0.181806	0.0214924
aco	312.928	0.79333	-0.0513263	0.858582
aco	313.022	0.00180836	-1.4728	0.0148227
aco	319.069	0.130706	-0.139664	0.256048
aco	320.088	0.420067	-0.0428465	0.544128
aco	320.09	0.759109	-0.00805237	0.830535
aco	320.091	0.857588	0.0137196	0.912328
aco	324.059	0.207921	0.167481	0.34886
aco	330.938	0.726251	0.00191322	0.808144
aco	339.29	0.105965	0.190698	0.218035
aco	342.336	0.036705	-0.673418	0.107956
aco	343.053	0.0172713	0.245163	0.0644451
aco	348.07	0.680394	0.00800373	0.773175
aco	348.929	0.417314	0.0649745	0.542633
aco	348.93	0.308844	0.0641484	0.444558
aco	348.931	0.264018	0.0840019	0.403697
aco	349.073	0.90604	0.00430341	0.94183
aco	349.075	0.872956	0.00644866	0.923535
aco	350.077	0.302442	-0.122762	0.438322
aco	352.971	0.514301	-0.0838332	0.639678
aco	353.051	0.417827	2.87656	0.542633
aco	353.882	0.345843	0.123088	0.476367
aco	364.063	0.873898	-0.00350004	0.923535
aco	364.065	0.622101	0.0251784	0.730165
aco	364.066	0.402587	0.0616199	0.526946
aco	364.902	0.0473157	0.185345	0.123157
aco	364.904	0.0123126	0.176642	0.0500512
aco	364.905	0.00378625	0.258047	0.02176
aco	366.902	0.126573	0.211809	0.250144
aco	366.92	0.655439	-0.0148965	0.753505
aco	368.016	0.503921	-0.061249	0.630682
aco	369.025	0.13208	0.261944	0.256965
aco	372.31	0.10512	0.333139	0.218035
aco	375.006	0.293652	-0.0677031	0.431841
aco	381.009	0.236982	0.281987	0.374972
aco	382.894	0.116336	0.102783	0.235497
aco	384.892	0.238338	0.146506	0.375927
aco	384.999	0.00483799	0.477639	0.0262934
aco	386.023	0.989183	0.0130168	0.991165
aco	390.167	0.231735	-0.117598	0.373767
aco	399.141	0.0953871	0.16493	0.205576
aco	399.144	0.00841254	-0.125721	0.0385896
aco	399.145	0.000308522	-0.307861	0.00642753
aco	400.147	0.00363512	-0.227652	0.0214924
aco	400.148	0.00446625	-0.232748	0.0248125
aco	400.342	0.713422	0.0155654	0.799801
aco	402.02	0.524755	-0.022789	0.64626
aco	409.052	0.0744106	0.159156	0.16835
aco	409.054	0.0303646	0.0923919	0.0954863
aco	409.056	0.0286383	0.0890162	0.09358
aco	410.058	0.0244085	0.141932	0.0824272
aco	415.221	0.39202	1.8879	0.515816
aco	415.339	0.24625	-0.204581	0.383567
aco	423.981	0.597523	-0.0135635	0.707601
aco	425.048	0.199103	0.304878	0.33618
aco	425.979	0.309413	-0.0511961	0.444558
aco	427.064	0.0282345	0.130053	0.09358
aco	428.03	0.332942	0.0969611	0.463527
aco	428.032	0.231735	0.0786657	0.373767
aco	428.035	0.198714	0.038943	0.33618
aco	429.039	0.212711	0.0639362	0.354519
aco	438.057	0.0297595	0.161049	0.0947755
aco	439.065	0.0416602	0.111084	0.116058
aco	439.067	0.0374191	0.130153	0.108148
aco	440.069	0.330162	0.0778367	0.462412
aco	440.108	0.100476	-0.412807	0.210202
aco	442.964	0.0985164	0.145326	0.208869
aco	443.948	0.269513	-0.112043	0.410844
aco	444.031	0.0577318	0.152634	0.140809
aco	444.968	0.177457	-0.125614	0.316887
aco	456.099	0.149816	0.350096	0.281609
aco	456.103	0.3434	-0.0886063	0.474309
aco	461.856	0.00293541	0.347031	0.0195694
aco	464.079	0.980594	0.00975445	0.984532
aco	465.93	0.197325	-0.136371	0.33618
aco	465.988	0.199691	0.0816719	0.33618
aco	465.99	0.234392	0.043613	0.37444
aco	465.993	0.328383	0.0356695	0.461212
aco	480.307	0.0325452	0.477836	0.0992277
aco	480.92	0.0438247	0.154814	0.116555
aco	481.904	0.525115	-0.0960044	0.64626
aco	484.086	0.526056	0.0372288	0.64626
aco	485.936	0.0761976	-0.427052	0.171616
aco	488.047	3.72e-05	0.369371	0.00188717
aco	489.113	0.35035	0.0736255	0.479931
aco	502.289	0.00249255	0.266633	0.0179016
aco	503.947	0.0775069	0.0715141	0.173782
aco	508	0.00625053	0.184275	0.0306399
aco	508.3	0.0300469	0.641366	0.0950851
aco	518.262	0.0088885	0.411217	0.0404023
aco	519.265	0.00184119	0.795774	0.0148483
aco	524.052	0.843211	-0.0239387	0.900866
aco	524.056	0.488024	-0.0367706	0.617752
aco	525.059	0.59863	-0.0375488	0.707601
aco	526.29	0.00431765	-0.250974	0.0242565
aco	527.065	0.70956	0.0446916	0.797258
aco	527.069	0.931677	0.0025019	0.962477
aco	528.071	0.378351	0.171068	0.501792
aco	530.321	0.11257	0.345303	0.228801
aco	536.152	0.775248	-0.00959546	0.842661
aco	536.175	0.728946	-0.0403599	0.808144
aco	539.992	0.301357	-0.295629	0.438018
aco	541.9	0.0855269	0.0893537	0.189219
aco	542.061	0.769451	-0.0328255	0.838182
aco	542.065	0.634268	-0.0236773	0.73581
aco	543.067	0.651699	-0.0318918	0.752539
aco	545.956	0.0113103	0.191983	0.0463535
aco	546.038	0.214014	0.217477	0.355505
aco	546.258	0.137446	0.181533	0.263307
aco	546.294	0.00212493	0.948346	0.016098
aco	556.217	0.00992073	0.602172	0.0423963
aco	558.899	0.529705	0.0760787	0.646566
aco	560.077	0.0138325	-0.227252	0.0544586
aco	562.009	0.322107	-0.0716641	0.455694
aco	565.979	0.00553338	-1.45511	0.0284657
aco	566.986	0.00331922	-0.26273	0.0204746
aco	574.874	0.0943924	0.272846	0.204313
aco	580.017	0.299461	-0.0578495	0.436532
aco	580.021	0.381415	-0.029556	0.504517
aco	580.026	0.360522	-0.0291389	0.485878
aco	580.044	0.0985976	0.275424	0.208869
aco	581.023	0.186065	-0.0665373	0.329903
aco	582.019	0.160778	-0.0875872	0.294901
aco	582.06	0.309413	0.145971	0.444558
aco	583.911	0.010145	0.242021	0.0429874
aco	584.21	0.0282829	0.651131	0.09358
aco	584.247	4.5e-06	1.66413	0.00174554
aco	598.032	0.0544698	-0.275786	0.134162
aco	599.967	0.195804	-0.0928789	0.33618
aco	604.019	0.745487	-0.0103951	0.819596
aco	606.548	0.00135145	0.534793	0.0118548
aco	616.175	0.0206175	-1.17059	0.0728232
aco	617.976	0.24233	-0.0374832	0.379828
aco	617.98	0.1886	-0.0424014	0.330877
aco	618.979	0.108486	-0.0835799	0.222308
aco	619.974	0.0881711	-0.0982455	0.19421
aco	619.981	0.247998	-0.145359	0.384268
aco	620.012	0.00242961	-1.33934	0.0179016
aco	620.595	0.013005	0.714492	0.0524397
aco	622.029	0.433757	-0.0572678	0.56041
aco	622.441	0.283866	0.246273	0.424948
aco	623.982	0.00069739	-1.03842	0.00774878
aco	626.018	0.756682	0.0139487	0.829695
aco	630.613	0.0161526	0.679533	0.0607242
aco	635.984	0.0354227	-0.239003	0.104801
aco	648.624	0.0399592	0.606352	0.114159
aco	649.1	0.297793	-0.0784348	0.435369
aco	651.531	0.00276845	-0.211393	0.018962
aco	655.931	0.293557	-0.0832916	0.431841
aco	656.936	0.580915	0.0831723	0.694874
aco	659.988	0.930409	0.0218138	0.962477
aco	664.096	0.173013	-0.206887	0.312299
aco	664.108	0.474616	-0.0293498	0.603838
aco	664.116	0.154333	-0.0500185	0.286864
aco	664.951	0.158943	0.285884	0.293253
aco	665.116	0.256088	-0.0556301	0.395197
aco	666.117	0.0148973	-0.230638	0.0572971
aco	666.13	0.186065	-0.0711868	0.329903
aco	673.939	0.04487	-0.82474	0.118704
aco	683.994	0.780751	-0.0244574	0.846801
aco	694.51	0.0145399	-0.266117	0.0563563
aco	695.51	0.023097	-0.59079	0.0801979
aco	696.076	0.607677	-0.154115	0.7166
aco	696.084	0.487024	0.0303653	0.617752
aco	697.474	4.39e-05	-0.344981	0.00188717
aco	698.091	0.831364	0.0412503	0.890111
aco	701.918	0.677473	0.0345678	0.77161
aco	702.068	0.246044	-0.0478648	0.383567
aco	703.07	0.256923	-0.0625543	0.395267
aco	704.08	0.277726	-0.057119	0.417006
aco	710.484	0.197186	-0.10263	0.33618
aco	711.486	0.337141	-0.0951941	0.466954
aco	717.904	0.458144	0.138187	0.585862
aco	720.585	0.586553	-0.242214	0.698277
aco	725.551	0.877358	-0.239673	0.923535
aco	729.068	0.28901	-0.263338	0.428797
aco	729.588	0.444846	0.0385214	0.572243
aco	730.588	0.62534	0.186273	0.732248
aco	731.597	0.367052	0.0437724	0.492027
aco	732.6	0.216987	0.0719967	0.358064
aco	737.568	0.696657	-0.0379594	0.78986
aco	737.884	0.318805	0.0841845	0.452849
aco	740.495	0.00740896	0.711195	0.0351178
aco	740.646	0.0436165	0.216724	0.116555
aco	742.035	0.333739	-0.0739733	0.463527
aco	744.073	0.871385	-0.00481125	0.923535
aco	745.474	0.0159789	-0.848479	0.0605261
aco	746.477	0.509694	-0.413478	0.635528
aco	752.525	0.964297	-0.0188215	0.979976
aco	752.555	0.896221	-0.0720916	0.937469
aco	752.572	0.357868	-0.505734	0.485878
aco	753.581	0.0416203	-0.1469	0.116058
aco	753.588	0.043575	-0.173108	0.116555
aco	754.58	0.0475386	-0.17398	0.123157
aco	755.528	0.189869	-0.503699	0.331938
aco	755.584	0.0530249	-0.524369	0.132928
aco	757.494	0.0195639	-1.00213	0.0708836
aco	757.542	0.00352992	-0.400366	0.0212646
aco	757.549	0.000396742	-0.222358	0.00684039
aco	757.558	0.000259901	-0.298967	0.00618812
aco	758.543	0.142929	-0.217438	0.271727
aco	758.968	0.0340106	-0.392262	0.101828
aco	759.508	0.565064	-0.347419	0.679164
aco	759.545	0.374153	-2.06747	0.498134
aco	759.631	0.28635	-0.330988	0.427388
aco	761.442	0.00507035	-0.249192	0.02726
aco	762.473	0.731227	0.159771	0.808879
aco	763.461	0.935994	0.0729028	0.964388
aco	763.585	0.38919	-0.30897	0.513443
aco	764.022	0.271822	-0.40657	0.413103
aco	764.519	0.00963844	-0.724686	0.041545
aco	766.481	0.194827	0.444682	0.33618
aco	766.508	0.009446	0.859804	0.0412972
aco	766.552	0.000871914	1.33423	0.00908244
aco	767.537	0.977731	-0.00230417	0.984532
aco	768.519	0.00744498	0.933234	0.0351178
aco	769.469	0.00289821	-2.24884	0.0195694
aco	769.53	0.00935601	0.849704	0.0412972
aco	769.552	0.900671	0.00643066	0.938326
aco	770.551	0.979639	0.017419	0.984532
aco	770.559	0.629162	-0.0249823	0.73329
aco	770.567	0.660054	-0.0293001	0.756942
aco	771.493	0.131097	-1.26779	0.256048
aco	771.551	0.297238	-0.182437	0.435369
aco	771.557	0.225569	-0.102783	0.367377
aco	771.566	0.973279	0.00216673	0.984532
aco	771.983	0.951668	-0.00313587	0.973075
aco	772.566	0.519139	-0.180865	0.644093
aco	775.936	0.188452	0.358227	0.330877
aco	778.01	0.0327451	-0.562178	0.0992277
aco	779.436	0.000681967	1.25456	0.00774878
aco	779.48	0.0312069	-1.23275	0.0963177
aco	779.997	0.504546	-0.307232	0.630682
aco	781.548	0.0541449	-1.11011	0.134022
aco	781.611	0.0288226	-1.74606	0.09358
aco	785.445	0.00037003	-0.441113	0.00660768
aco	785.564	0.290049	0.377394	0.429066
aco	786.481	0.0454344	-0.221434	0.119564
aco	786.502	0.000582585	-2.32264	0.00767361
aco	786.587	0.0285213	-0.843678	0.09358
aco	787.542	0.0437484	-2.48861	0.116555
aco	788.468	0.277159	-0.199569	0.417006
aco	789.475	0.120854	-0.122245	0.240744
aco	791.91	0.00250622	0.589532	0.0179016
aco	792.543	0.00542589	-0.299345	0.0282599
aco	792.555	0.0669021	-0.193767	0.157047
aco	792.907	0.00272233	0.693845	0.0189051
aco	794.446	0.0592361	-0.475748	0.143082
aco	794.99	0.610968	-0.235686	0.718786
aco	796.581	0.706952	-0.0575823	0.796117
aco	798.215	0.585401	-0.0555344	0.698277
aco	802.469	9.19e-06	-0.401991	0.00174554
aco	803.479	0.00120884	-0.268446	0.0110202
aco	803.555	0.00571291	-0.85448	0.0288531
aco	804.47	0.00465086	1.20986	0.0255542
aco	804.541	0.000613889	-0.40899	0.00767361
aco	804.551	0.000599627	-0.290135	0.00767361
aco	805.496	0.745833	0.108665	0.819596
aco	805.552	0.000957988	-0.328321	0.00977539
aco	806.076	0.219621	-0.821633	0.360034
aco	806.509	0.947222	0.00401441	0.972466
aco	806.554	0.00154061	-0.762806	0.0132129
aco	806.564	1.05e-05	-0.375598	0.00174554
aco	806.572	5.28e-05	-0.37435	0.00188717
aco	806.887	0.0053663	0.614162	0.0282437
aco	807.503	0.67689	-0.0365843	0.77161
aco	807.513	0.568518	-0.0445371	0.681676
aco	807.561	5.25e-05	-0.406938	0.00188717
aco	807.572	3.83e-05	-0.438037	0.00188717
aco	808.149	0.0144594	-1.1316	0.0563563
aco	808.504	0.560474	-0.180282	0.677811
aco	810.588	0.50138	0.0197295	0.629874
aco	810.597	0.704816	0.00895872	0.796117
aco	810.668	0.0206818	1.01264	0.0728232
aco	811.594	0.627182	0.0199367	0.732689
aco	812.493	0.0990039	-0.397983	0.208869
aco	813.558	0.706107	0.17678	0.796117
aco	813.683	0.0926356	0.5473	0.202249
aco	814.486	0.0658465	-0.550977	0.155298
aco	814.536	3.12e-05	-0.423361	0.00188717
aco	814.632	0.358589	0.339331	0.485878
aco	815.967	0.501113	-0.444788	0.629874
aco	816.431	0.248237	-0.821686	0.384268
aco	816.527	0.00756542	0.634125	0.0353524
aco	816.643	0.00080946	1.25203	0.00861128
aco	818.067	0.0790599	0.146438	0.176473
aco	818.535	0.00532423	0.757324	0.0282437
aco	819.644	0.0889785	-0.976894	0.195128
aco	820.453	0.322631	-0.411304	0.455694
aco	820.512	0.0217388	-0.103692	0.0760099
aco	821.516	0.0426289	-0.111677	0.116472
aco	822.474	0.00115189	0.67385	0.0110202
aco	822.614	0.000427695	1.38826	0.00705591
aco	822.634	0.0331644	0.506693	0.0998928
aco	823.523	0.807948	-0.065602	0.868761
aco	823.641	0.11911	0.707646	0.238219
aco	824.439	0.0630301	-0.670117	0.14936
aco	824.459	0.00665835	-1.08726	0.0320113
aco	824.563	0.0235866	0.279305	0.0813331
aco	825.127	0.0387677	-1.31618	0.111401
aco	825.423	0.0606255	-0.949715	0.145037
aco	825.443	0.975367	0.0336309	0.984532
aco	825.624	0.0327159	0.97243	0.0992277
aco	826.454	0.733175	0.198959	0.809244
aco	826.499	0.173782	-0.596721	0.312558
aco	828.466	0.158345	0.62515	0.293232
aco	828.51	0.00919138	0.439323	0.0412972
aco	828.545	2.85e-05	-0.416961	0.00188717
aco	829.508	0.000497642	1.05167	0.00754002
aco	829.556	0.0020557	-0.287339	0.0158131
aco	830.5	0.00134183	-0.196836	0.0118548
aco	831.5	0.000141788	-0.300342	0.00417023
aco	831.555	0.0104023	-1.11412	0.0437071
aco	832.567	0.00949835	-0.16328	0.0412972
aco	832.649	0.000581746	1.08852	0.00767361
aco	834.593	0.00204745	-0.250721	0.0158131
aco	834.601	0.00164021	-0.302404	0.0136685
aco	835.541	0.520752	0.126327	0.644495
aco	835.601	0.00205295	-0.276597	0.0158131
aco	835.663	0.371706	0.332543	0.496934
aco	836.496	0.0796343	-1.77097	0.176965
aco	836.543	0.0699918	-0.715893	0.161271
aco	836.637	8.42e-05	1.42021	0.00280533
aco	836.657	0.1988	0.426594	0.33618
aco	837.548	0.312408	0.493457	0.446297
aco	837.605	0.00155912	1.05691	0.0132129
aco	837.667	0.355537	-0.247302	0.484383
aco	838.616	0.0241675	0.341495	0.0824272
aco	838.631	0.00102359	0.626247	0.0100351
aco	839.618	0.0189317	0.457542	0.0690938
aco	840.1	0.846464	0.1671	0.902414
aco	840.429	0.000437571	-0.360947	0.00705591
aco	840.617	0.00029886	1.1288	0.00642753
aco	841.429	0.00375344	-1.03183	0.02176
aco	842.437	0.0202714	-1.15137	0.0723979
aco	844.506	4.82e-05	-0.275687	0.00188717
aco	845.51	1.92e-05	-0.377666	0.00188717
aco	845.658	0.034576	-1.16061	0.102905
aco	846.455	0.162001	-0.772329	0.295622
aco	847.534	0.0110177	-0.245834	0.0459073
aco	848.53	0.727958	-0.0311345	0.808144
aco	848.54	0.937385	0.0230834	0.964388
aco	848.551	0.33354	-0.0365449	0.463527
aco	848.632	0.0112851	0.487533	0.0463535
aco	848.651	0.0698294	0.61244	0.161271
aco	848.655	0.0461764	0.682793	0.120881
aco	849.558	0.209943	-0.0684225	0.351076
aco	849.567	0.949127	0.000939583	0.972466
aco	849.639	0.0197093	0.548605	0.0708969
aco	850.498	0.0137046	0.629199	0.0543833
aco	850.565	0.288093	-0.0845122	0.42871
aco	850.617	0.0306288	0.868373	0.0956932
aco	850.644	0.0245633	0.685466	0.0824272
aco	850.654	0.00940128	0.745019	0.0412972
aco	850.674	0.150606	0.3261	0.282033
aco	851.631	0.216917	0.199323	0.358064
aco	851.641	0.0975641	0.210608	0.208869
aco	851.655	0.0026432	1.03687	0.0186141
aco	851.677	0.223556	0.462267	0.365287
aco	852.482	1.51e-05	-0.47519	0.00188589
aco	852.632	0.100243	0.218758	0.210202
aco	852.643	0.190729	0.339038	0.332281
aco	853.59	0.0730719	0.619867	0.166815
aco	853.634	0.101285	0.36059	0.21101
aco	853.654	0.530184	-1.74591	0.646566
aco	854.563	0.00100363	-1.16415	0.0100351
aco	854.599	0.0531713	0.46693	0.132928
aco	855.562	0.196718	-1.31376	0.33618
aco	855.597	0.0291682	0.907384	0.0939503
aco	855.987	0.142468	0.109868	0.271727
aco	856.569	0.00317289	-0.302056	0.0200816
aco	860.598	0.963476	2.27519	0.979976
aco	863.68	0.655549	-0.0774027	0.753505
aco	864.631	0.0417808	0.359372	0.116058
aco	864.686	0.273023	-0.771169	0.413671
aco	865.636	0.040225	0.39813	0.114159
aco	866.45	0.595842	-0.357238	0.707601
aco	866.471	0.00322877	0.737402	0.0201798
aco	866.637	0.19913	0.278652	0.33618
aco	866.648	0.058459	0.2688	0.141891
aco	867.475	0.0030656	1.06438	0.0200262
aco	867.623	0.892569	-0.0212167	0.935607
aco	867.653	0.0372601	0.4173	0.108148
aco	868.454	0.00116892	-0.335042	0.0110202
aco	868.62	0.3598	-0.829548	0.485878
aco	868.645	0.000692706	1.00237	0.00774878
aco	868.655	0.00577666	0.874695	0.0288833
aco	870.528	0.0186566	-0.286885	0.0685904
aco	870.539	0.000677105	-0.409292	0.00774878
aco	871.462	0.23572	-1.03456	0.374972
aco	872.487	0.722114	-0.0898485	0.807734
aco	872.548	0.00121222	-0.229273	0.0110202
aco	873.545	0.00402874	-0.29225	0.0228906
aco	878.041	0.105786	0.508873	0.218035
aco	878.083	0.0308132	0.348588	0.0956932
aco	888.455	0.900793	0.22356	0.938326
aco	896.581	0.49657	0.0608894	0.626982
aco	897.465	0.0243922	-0.536866	0.0824272
aco	897.584	0.366628	0.136325	0.492027
aco	898.59	0.118174	-0.746878	0.237296
aco	912.443	0.00312408	-0.445549	0.0200262
aco	913.447	0.000451578	-0.444067	0.00705591
aco	914.458	0.136647	-0.375791	0.262782
aco	915.457	0.977467	0.0809223	0.984532
aco	918.581	0.187163	-0.433826	0.330676
aco	919.515	0.374597	-0.460799	0.498134
aco	931.882	0.109102	0.167849	0.222657
aco	931.929	0.151242	0.138764	0.282167
aco	942.525	0.116878	-1.1897	0.23564
aco	942.586	0.00621118	-3.68106	0.0306399
aco	943.589	0.233296	-1.79159	0.37444
aco	945.538	0.558846	-0.199332	0.677811
aco	945.571	0.311828	0.394367	0.446297
aco	946.542	0.727531	-0.302165	0.808144
aco	946.573	0.218074	1.34095	0.358675
aco	946.617	0.234399	0.295005	0.37444
aco	947.62	0.649722	-0.129519	0.751993
aco	948.507	0.99682	0.121348	0.99682
aco	950.547	0.668257	-0.258635	0.764597
aco	950.953	0.633799	0.0510704	0.73581
aco	953.569	0.95713	-0.040156	0.976663
aco	959.58	0.762101	-0.0549842	0.831988
aco	961.511	0.46487	-0.199791	0.592947
aco	961.544	0.804269	-0.111353	0.86667
aco	963.464	0.0373098	-0.312452	0.108148
aco	964.48	0.135955	-0.344653	0.262462
aco	966.526	0.887759	-0.25061	0.93252
aco	966.55	0.000220276	1.47629	0.00550689
aco	966.928	0.128575	0.305104	0.253101
aco	992.56	0.445205	0.245708	0.572243
aco	992.615	0.0733987	0.455069	0.166815
cc	136.062	1.57e-12	-0.159338	3.23e-12
cc	146.166	5.28e-40	0.333887	5.74e-39
cc	146.982	3.02e-11	-0.336638	5.94e-11
cc	162.113	0.285959	-0.0289514	0.310151
cc	162.113	0.977249	-0.00985888	0.977249
cc	163.116	0.0051918	-0.13042	0.00663913
cc	165.066	1.62e-17	-0.259588	4.68e-17
cc	170.084	0.735562	0.0781783	0.753649
cc	172.001	3.27e-17	-0.267926	9.14e-17
cc	184.095	0.00635826	0.10032	0.00804843
cc	190.912	0.130452	0.0212402	0.14757
cc	190.912	0.0473862	0.0269404	0.0560121
cc	192.91	0.0817176	0.0457708	0.0943621
cc	193.983	1.2e-08	-0.261425	2.04e-08
cc	195.092	0.167909	0.0290854	0.187818
cc	195.092	0.0586111	0.0389895	0.0683113
cc	196.096	0.358395	0.0361896	0.384544
cc	197.108	0.949326	-0.0100486	0.955057
cc	198.089	7.55e-24	-0.560233	2.95e-23
cc	200.068	0.0667453	0.0345277	0.0774308
cc	200.069	0.00630948	0.0512501	0.00800695
cc	203.053	0.406016	0.00748312	0.432852
cc	209.957	1.39e-11	-0.255048	2.77e-11
cc	217.939	1.64e-20	-0.274873	5.61e-20
cc	220.02	0.71977	0.102654	0.740505
cc	221.019	9.35e-15	0.31769	2.2e-14
cc	221.045	2.86e-18	0.34289	8.81e-18
cc	236.993	9.46e-09	0.236195	1.63e-08
cc	240.087	2.94e-31	-0.424274	1.58e-30
cc	248.933	0.0101513	0.088779	0.0126575
cc	250.093	2.69e-10	-0.152735	5.01e-10
cc	251.944	1.32e-06	-0.33454	2.05e-06
cc	251.967	0.120923	-0.0329455	0.137101
cc	251.967	0.474824	-0.0149231	0.501928
cc	251.968	0.0919321	0.0388866	0.105185
cc	252.073	0.472117	0.00509961	0.500124
cc	252.951	1.44e-11	-0.31178	2.85e-11
cc	252.971	0.0496821	-0.0780115	0.0584495
cc	253.965	0.226848	-0.0410182	0.248192
cc	261.928	0.000189571	-0.146135	0.000264027
cc	262.048	1.42e-13	0.325836	3.08e-13
cc	264.269	2.57e-24	0.630347	1.04e-23
cc	268.103	5.87e-25	-0.294089	2.45e-24
cc	268.104	8.07e-23	-0.192691	3.01e-22
cc	272.078	7.01e-05	-0.171954	0.000100448
cc	273.039	4.37e-16	0.0811524	1.14e-15
cc	274.038	0.00071869	0.109387	0.000968585
cc	274.043	6.79e-15	0.105558	1.6e-14
cc	275.066	3.33e-05	-0.56224	4.83e-05
cc	280.092	2.7e-25	0.171394	1.13e-24
cc	281.095	1.71e-20	0.332582	5.8e-20
cc	282.12	2.88e-08	-0.496337	4.86e-08
cc	282.279	1.08e-23	0.425156	4.18e-23
cc	288.928	3.37e-06	-0.359247	5.14e-06
cc	289.923	0.586524	-0.0292993	0.610962
cc	290.041	6.22e-16	0.189862	1.58e-15
cc	290.042	2.72e-20	0.146902	9.18e-20
cc	291.046	1.35e-18	0.222114	4.22e-18
cc	291.046	5.35e-16	0.361823	1.36e-15
cc	291.049	9.53e-15	0.107999	2.23e-14
cc	291.05	1.55e-14	0.0957048	3.59e-14
cc	291.051	1.96e-14	0.121169	4.5e-14
cc	292.053	4.03e-14	0.148443	9.17e-14
cc	292.058	8.34e-18	0.254767	2.47e-17
cc	292.103	2.35e-05	-0.338823	3.42e-05
cc	298.097	1.01e-12	-0.296936	2.12e-12
cc	307.044	1.32e-17	0.284755	3.84e-17
cc	308.075	0.048167	0.0823302	0.0568007
cc	310.995	3.09e-22	0.184866	1.14e-21
cc	310.996	4.05e-23	0.266633	1.55e-22
cc	312.928	2.94e-10	-0.286406	5.42e-10
cc	313.022	0.0302416	-0.189967	0.0363481
cc	319.069	1.49e-10	-0.280452	2.81e-10
cc	320.088	9.42e-06	-0.108627	1.4e-05
cc	320.09	0.00839829	-0.0563511	0.0105506
cc	320.091	0.14653	0.0410737	0.165011
cc	324.059	0.21579	0.0453295	0.237132
cc	330.938	1.69e-06	-0.18452	2.61e-06
cc	339.29	1.06e-19	0.375213	3.49e-19
cc	342.336	0.00639627	-2.84016	0.0080761
cc	343.053	4.06e-17	-0.709444	1.12e-16
cc	348.07	0.0848822	-0.0186165	0.0977905
cc	348.929	0.0231023	0.0590844	0.0281735
cc	348.93	0.0188025	0.0503435	0.0230423
cc	348.931	0.00186321	0.0879115	0.00244516
cc	349.073	0.0657206	-0.0364266	0.0764193
cc	349.075	0.0295215	-0.0478883	0.035568
cc	350.077	0.00115475	-0.145638	0.00153967
cc	352.971	0.574489	-2.66982	0.599675
cc	353.051	0.767	1.60628	0.782653
cc	353.882	0.647144	-0.00761372	0.668538
cc	364.063	3.94e-06	-0.179397	5.98e-06
cc	364.065	1.14e-06	-0.138071	1.79e-06
cc	364.066	7.08e-07	-0.172382	1.13e-06
cc	364.902	0.832384	-0.0262241	0.844203
cc	364.904	0.913675	-0.0121364	0.922905
cc	364.905	0.86993	-0.0108362	0.880495
cc	366.902	0.566197	-0.00596157	0.592257
cc	366.92	5.38e-06	0.123889	8.11e-06
cc	368.016	1.18e-06	-0.202276	1.84e-06
cc	369.025	0.00323999	-0.142104	0.00416452
cc	372.31	2.72e-09	0.542793	4.82e-09
cc	375.006	4.81e-07	0.350906	7.69e-07
cc	381.009	9.74e-10	-1.32165	1.75e-09
cc	382.894	0.00985754	0.0648458	0.0123219
cc	384.892	0.0234627	0.0978038	0.0284741
cc	384.999	1.18e-06	-0.353323	1.84e-06
cc	386.023	0.39323	-0.0405261	0.421017
cc	390.167	0.16143	0.0607116	0.180975
cc	399.141	0.0950079	-0.0937296	0.108457
cc	399.144	2.46e-09	-0.132113	4.38e-09
cc	399.145	0.000529013	-0.0909857	0.000722696
cc	400.147	1.84e-12	-0.263612	3.79e-12
cc	400.148	2.12e-14	-0.30051	4.84e-14
cc	400.342	4.35e-19	0.364891	1.38e-18
cc	402.02	1.98e-16	-0.202476	5.23e-16
cc	409.052	1.16e-11	0.27974	2.31e-11
cc	409.054	3.92e-18	0.172046	1.2e-17
cc	409.056	4.37e-18	0.16854	1.32e-17
cc	410.058	2.4e-17	0.246989	6.81e-17
cc	415.221	0.00315577	-1.91866	0.00406672
cc	415.339	0.000304599	-0.295013	0.000420716
cc	423.981	3.44e-05	-0.0570463	4.97e-05
cc	425.048	5.66e-13	0.540737	1.21e-12
cc	425.979	3.74e-07	-0.124869	6.08e-07
cc	427.064	3e-16	0.23587	7.9e-16
cc	428.03	0.205733	0.0659981	0.226578
cc	428.032	0.184287	0.03999	0.204763
cc	428.035	0.219708	0.0190735	0.240907
cc	429.039	0.398031	0.0235771	0.425247
cc	438.057	1.39e-15	0.277141	3.49e-15
cc	439.065	1.3e-16	0.212437	3.51e-16
cc	439.067	1.11e-16	0.240006	2.99e-16
cc	440.069	2.05e-15	0.294358	5.05e-15
cc	440.108	6.12e-17	-1.22614	1.66e-16
cc	442.964	0.000461181	-0.146688	0.000633491
cc	443.948	0.544069	-0.0435549	0.570303
cc	444.031	0.00132398	0.108064	0.00175595
cc	444.968	1.94e-14	-0.321633	4.46e-14
cc	456.099	5.75e-13	0.678479	1.22e-12
cc	456.103	0.0718538	-0.0870875	0.0831641
cc	461.856	1.98e-26	0.518111	8.7e-26
cc	464.079	0.916495	-0.00702745	0.923886
cc	465.93	0.189658	0.0395068	0.209799
cc	465.988	0.0141469	0.137467	0.0175085
cc	465.99	0.776865	-0.00694732	0.789497
cc	465.993	0.00147743	-0.052915	0.00194399
cc	480.307	1e-13	0.601877	2.21e-13
cc	480.92	0.000187669	-0.140818	0.000262107
cc	481.904	0.607647	0.0515748	0.63165
cc	484.086	0.95701	0.00505838	0.960854
cc	485.936	4.36e-08	-0.41243	7.29e-08
cc	488.047	1.55e-21	0.358663	5.55e-21
cc	489.113	8.65e-09	-0.225894	1.49e-08
cc	502.289	2.75e-09	0.224159	4.87e-09
cc	503.947	0.662787	0.00589903	0.683285
cc	508	2.69e-06	0.156911	4.13e-06
cc	508.3	3.26e-39	1.58934	3.39e-38
cc	518.262	9.35e-44	0.824734	1.34e-42
cc	519.265	1.79e-46	1.37723	3.31e-45
cc	524.052	4.51e-07	-0.181408	7.22e-07
cc	524.056	4.11e-09	-0.0976497	7.21e-09
cc	525.059	1.25e-13	-0.22958	2.74e-13
cc	526.29	3.02e-15	-0.262902	7.37e-15
cc	527.065	3.24e-07	-0.256022	5.27e-07
cc	527.069	6.59e-15	-0.278361	1.56e-14
cc	528.071	2.18e-08	-0.623114	3.69e-08
cc	530.321	2.9e-17	0.650559	8.15e-17
cc	536.152	2.82e-07	0.251159	4.61e-07
cc	536.175	7.77e-25	-0.545768	3.19e-24
cc	539.992	0.0384485	-0.158419	0.0456633
cc	541.9	0.722844	0.00429355	0.74214
cc	542.061	5.44e-10	-0.173104	9.89e-10
cc	542.065	3.88e-09	-0.0822011	6.84e-09
cc	543.067	6.17e-11	-0.164028	1.2e-10
cc	545.956	0.00207069	0.105068	0.00268921
cc	546.038	2.59e-09	0.331638	4.61e-09
cc	546.258	3.09e-23	0.696265	1.19e-22
cc	546.294	7.59e-49	1.6535	2.92e-47
cc	556.217	1.34e-34	1.00576	9.17e-34
cc	558.899	0.0317527	0.0836662	0.0380727
cc	560.077	0.0854345	-0.0611756	0.0982006
cc	562.009	4.06e-17	-0.274132	1.12e-16
cc	565.979	1.07e-08	0.70779	1.83e-08
cc	566.986	1.29e-10	0.245338	2.46e-10
cc	574.874	0.760675	0.000656306	0.777786
cc	580.017	2.96e-13	-0.197644	6.38e-13
cc	580.021	9.11e-12	-0.0917588	1.83e-11
cc	580.026	7.02e-16	-0.112733	1.77e-15
cc	580.044	7.8e-09	0.418407	1.35e-08
cc	581.023	4.88e-14	-0.175862	1.1e-13
cc	582.019	1.64e-18	-0.262498	5.08e-18
cc	582.06	1.18e-10	0.393393	2.27e-10
cc	583.911	0.000148668	0.142239	0.000208804
cc	584.21	2.32e-42	1.46941	2.98e-41
cc	584.247	6.65e-37	1.85264	6.04e-36
cc	598.032	0.343904	-0.057479	0.370586
cc	599.967	4.51e-15	-0.291582	1.09e-14
cc	604.019	1.8e-10	-0.281948	3.37e-10
cc	606.548	5.71e-15	0.634647	1.37e-14
cc	616.175	4.49e-10	-1.50932	8.22e-10
cc	617.976	1.39e-12	-0.106282	2.88e-12
cc	617.98	5.08e-14	-0.107536	1.14e-13
cc	618.979	2.18e-17	-0.234971	6.23e-17
cc	619.974	9.15e-18	-0.261009	2.69e-17
cc	619.981	1.77e-15	-0.490468	4.38e-15
cc	620.012	8.6e-05	-0.545687	0.000122802
cc	620.595	4.63e-43	1.53585	6.43e-42
cc	622.029	4.04e-15	-0.325789	9.8e-15
cc	622.441	0.190946	0.16963	0.210758
cc	623.982	3.85e-07	-0.413098	6.24e-07
cc	626.018	2.96e-19	0.323136	9.54e-19
cc	630.613	5.73e-47	1.60086	1.25e-45
cc	635.984	0.000941192	-0.161134	0.00126504
cc	648.624	2.22e-47	1.5732	5.28e-46
cc	649.1	2.62e-12	-0.203464	5.38e-12
cc	651.531	2.7e-35	-0.387213	1.99e-34
cc	655.931	3.8e-13	-0.244991	8.15e-13
cc	656.936	1.88e-09	-0.584366	3.37e-09
cc	659.988	0.254862	0.0439794	0.277627
cc	664.096	2.47e-06	-0.249022	3.8e-06
cc	664.108	1.38e-10	-0.0906752	2.63e-10
cc	664.116	1.08e-22	-0.147453	4.02e-22
cc	664.951	0.463098	-0.00110659	0.491612
cc	665.116	1.65e-15	-0.178862	4.1e-15
cc	666.117	6.11e-14	-0.322375	1.36e-13
cc	666.13	6.68e-13	-0.160583	1.41e-12
cc	673.939	0.0135744	-0.346264	0.0168836
cc	683.994	6.27e-06	-0.363831	9.41e-06
cc	694.51	1.31e-17	-0.405894	3.82e-17
cc	695.51	1.1e-12	-0.825272	2.29e-12
cc	696.076	0.339277	0.156269	0.36639
cc	696.084	0.457225	-0.0181289	0.486409
cc	697.474	9.11e-26	-0.374271	3.86e-25
cc	698.091	0.23821	0.0926969	0.260055
cc	701.918	2.06e-19	0.452463	6.68e-19
cc	702.068	4.4e-17	-0.17901	1.21e-16
cc	703.07	3.65e-20	-0.310465	1.22e-19
cc	704.08	6.08e-14	-0.181613	1.36e-13
cc	710.484	4.27e-31	-0.423025	2.27e-30
cc	711.486	1.49e-28	-0.545569	7.08e-28
cc	717.904	9.79e-07	0.33811	1.54e-06
cc	720.585	1.4e-13	-1.65077	3.03e-13
cc	725.551	1.73e-07	0.990265	2.84e-07
cc	729.068	7.43e-06	-0.428798	1.11e-05
cc	729.588	6.72e-08	-0.219249	1.11e-07
cc	730.588	0.0149447	-0.186879	0.0184502
cc	731.597	3.06e-19	-0.230139	9.82e-19
cc	732.6	7.07e-19	-0.284871	2.24e-18
cc	737.568	4.68e-08	-0.549246	7.78e-08
cc	737.884	7.98e-22	0.442929	2.91e-21
cc	740.495	1.18e-31	1.24232	6.54e-31
cc	740.646	1.41e-11	0.305877	2.8e-11
cc	742.035	5.01e-16	-0.30358	1.29e-15
cc	744.073	1.16e-06	-0.23585	1.81e-06
cc	745.474	7.32e-18	-1.56762	2.18e-17
cc	746.477	4.53e-05	-2.48705	6.51e-05
cc	752.525	3.45e-08	0.824865	5.78e-08
cc	752.555	0.0871351	0.365747	0.0999255
cc	752.572	0.119224	-0.259151	0.135482
cc	753.581	3.79e-24	-0.330827	1.52e-23
cc	753.588	1.15e-24	-0.406405	4.69e-24
cc	754.58	5.17e-23	-0.38287	1.94e-22
cc	755.528	0.00649736	-0.260301	0.00818308
cc	755.584	6.77e-12	-0.843031	1.37e-11
cc	757.494	0.000551743	-0.396653	0.000749651
cc	757.542	1.17e-15	-0.473063	2.94e-15
cc	757.549	2.37e-33	-0.31601	1.5e-32
cc	757.558	2.6e-33	-0.442701	1.61e-32
cc	758.543	2.34e-21	-1.13427	8.23e-21
cc	758.968	1.79e-08	0.493771	3.04e-08
cc	759.508	1.19e-05	-1.7724	1.76e-05
cc	759.545	0.00120392	-3.35286	0.00160096
cc	759.631	7.3e-09	-1.01095	1.27e-08
cc	761.442	7.75e-36	-0.560652	6.05e-35
cc	762.473	1.51e-06	-1.27517	2.34e-06
cc	763.461	0.0520091	0.324418	0.0610435
cc	763.585	0.00199926	-0.314248	0.00261684
cc	764.022	0.00929434	-0.45793	0.011647
cc	764.519	4.85e-15	-1.18911	1.17e-14
cc	766.481	0.188954	0.271344	0.209483
cc	766.508	6.38e-43	1.43298	8.61e-42
cc	766.552	1.92e-59	2.21048	4.79e-57
cc	767.537	4.52e-06	-0.141548	6.82e-06
cc	768.519	1.22e-47	1.75649	3.2e-46
cc	769.469	5.97e-12	-2.08021	1.21e-11
cc	769.53	6.22e-24	1.23142	2.47e-23
cc	769.552	5.36e-26	-0.195391	2.33e-25
cc	770.551	5.97e-20	-0.527322	1.98e-19
cc	770.559	2.79e-32	-0.318842	1.6e-31
cc	770.567	7.18e-32	-0.395273	4.08e-31
cc	771.493	0.000423682	-1.37554	0.000583584
cc	771.551	1.27e-14	-0.427772	2.94e-14
cc	771.557	5.77e-26	-0.486773	2.49e-25
cc	771.566	7.7e-27	-0.457889	3.42e-26
cc	771.983	0.317062	-0.0488034	0.343141
cc	772.566	1.3e-21	-1.46119	4.68e-21
cc	775.936	3.56e-21	0.795085	1.24e-20
cc	778.01	0.00270049	-0.254691	0.00348901
cc	779.436	4.28e-36	1.50959	3.45e-35
cc	779.48	7.28e-06	-0.912109	1.09e-05
cc	779.997	5.3e-10	-0.973228	9.67e-10
cc	781.548	0.0532061	-0.401643	0.0623023
cc	781.611	9.34e-06	-1.26041	1.39e-05
cc	785.445	7.23e-30	-0.58951	3.73e-29
cc	785.564	0.00416454	-0.225859	0.00533916
cc	786.481	7.72e-27	-0.499943	3.42e-26
cc	786.502	6.9e-18	-2.20444	2.08e-17
cc	786.587	0.0382858	-0.238269	0.0455783
cc	787.542	3.48e-05	-1.91702	5.01e-05
cc	788.468	1.31e-16	-1.7013	3.51e-16
cc	789.475	2.17e-29	-0.497845	1.08e-28
cc	791.91	4.8e-16	0.622526	1.24e-15
cc	792.543	2.16e-33	-0.551467	1.39e-32
cc	792.555	2.3e-05	-0.204124	3.36e-05
cc	792.907	5.28e-11	0.604426	1.03e-10
cc	794.446	0.13563	0.0413788	0.153081
cc	794.99	0.00133698	-0.848393	0.00176849
cc	796.581	0.000541416	-0.471836	0.000737624
cc	798.215	1.03e-05	-0.182399	1.52e-05
cc	802.469	3.52e-34	-0.532864	2.35e-33
cc	803.479	1.15e-28	-0.533856	5.52e-28
cc	803.555	1.18e-20	-1.6424	4.07e-20
cc	804.47	3.28e-35	1.76571	2.34e-34
cc	804.541	2.71e-34	-0.681171	1.83e-33
cc	804.551	7.7e-32	-0.422579	4.32e-31
cc	805.496	0.0014498	-0.354789	0.00191267
cc	805.552	2.34e-31	-0.526395	1.27e-30
cc	806.076	2.62e-07	-2.09304	4.3e-07
cc	806.509	3.61e-30	-0.293747	1.9e-29
cc	806.554	1.39e-16	-0.800271	3.69e-16
cc	806.564	2.39e-40	-0.51837	2.66e-39
cc	806.572	1.19e-36	-0.569831	1.02e-35
cc	806.887	0.15308	0.215833	0.172
cc	807.503	3.31e-27	-0.341821	1.51e-26
cc	807.513	6.86e-26	-0.458834	2.93e-25
cc	807.561	7.11e-41	-0.642521	8.27e-40
cc	807.572	6.06e-37	-0.643138	5.61e-36
cc	808.149	0.000113799	-0.480102	0.000161188
cc	808.504	9.01e-13	-0.804862	1.9e-12
cc	810.588	0.0472163	0.0380562	0.0559435
cc	810.597	0.0140871	-0.0366422	0.0174778
cc	810.668	1.31e-32	1.45647	7.8e-32
cc	811.594	0.268453	-0.0192026	0.291797
cc	812.493	7.2e-10	-0.983488	1.3e-09
cc	813.558	3.88e-07	0.766083	6.26e-07
cc	813.683	1.84e-39	1.6	1.96e-38
cc	814.486	1.22e-10	-0.808698	2.34e-10
cc	814.536	1.34e-36	-0.595424	1.1e-35
cc	814.632	1.11e-29	1.4268	5.66e-29
cc	815.967	0.641761	-0.303354	0.664349
cc	816.431	0.00560312	-0.737361	0.00714684
cc	816.527	5.12e-12	0.649687	1.04e-11
cc	816.643	2.11e-29	1.73709	1.07e-28
cc	818.067	4.82e-16	0.344574	1.24e-15
cc	818.535	0.00206274	0.373938	0.00268586
cc	819.644	1.06e-10	-2.70007	2.04e-10
cc	820.453	0.00204794	0.447458	0.00267355
cc	820.512	1.34e-36	-0.279084	1.1e-35
cc	821.516	9.36e-35	-0.334599	6.5e-34
cc	822.474	7.2e-35	1.01779	5.07e-34
cc	822.614	5.94e-58	2.22713	7.43e-56
cc	822.634	4.52e-48	1.5556	1.41e-46
cc	823.523	1.03e-18	-1.97762	3.25e-18
cc	823.641	2.72e-51	2.05663	1.94e-49
cc	824.439	4.17e-18	-2.29028	1.27e-17
cc	824.459	2.78e-15	-1.48336	6.82e-15
cc	824.563	9.19e-05	0.248632	0.000130889
cc	825.127	4.43e-10	-2.07136	8.14e-10
cc	825.423	2.77e-10	-1.67246	5.12e-10
cc	825.443	7.76e-07	-2.93297	1.23e-06
cc	825.624	2.45e-44	1.985	3.61e-43
cc	826.454	0.0226218	0.491014	0.0276551
cc	826.499	0.000676581	-0.732559	0.000916776
cc	828.466	0.345655	-0.164567	0.371672
cc	828.51	3.81e-27	0.802979	1.72e-26
cc	828.545	9.31e-37	-0.579189	8.16e-36
cc	829.508	2.41e-48	1.68437	8.62e-47
cc	829.556	4.7e-11	-0.242113	9.22e-11
cc	830.5	1.4e-32	-0.342992	8.18e-32
cc	831.5	5.26e-37	-0.451336	4.96e-36
cc	831.555	1.55e-10	-1.2152	2.91e-10
cc	832.567	1.57e-21	-0.278308	5.58e-21
cc	832.649	9.38e-29	1.5787	4.55e-28
cc	834.593	9.32e-36	-0.512496	7.17e-35
cc	834.601	1.11e-35	-0.581968	8.39e-35
cc	835.541	4.01e-07	-0.544744	6.44e-07
cc	835.601	1.76e-27	-0.471456	8.16e-27
cc	835.663	3.52e-42	1.78175	4.29e-41
cc	836.496	2.76e-08	-2.93079	4.66e-08
cc	836.543	1.02e-12	-1.7943	2.12e-12
cc	836.637	5.79e-61	2.2312	2.89e-58
cc	836.657	1.03e-46	1.71097	2e-45
cc	837.548	0.000192584	-1.83493	0.000267478
cc	837.605	1.32e-49	1.8518	6e-48
cc	837.667	0.623038	0.172774	0.646305
cc	838.616	8.29e-48	0.908118	2.3e-46
cc	838.631	5.02e-28	0.841279	2.37e-27
cc	839.618	9.78e-46	1.09012	1.63e-44
cc	840.1	4.48e-08	-0.553832	7.46e-08
cc	840.429	4.92e-21	-0.415711	1.71e-20
cc	840.617	1.47e-53	1.94873	1.47e-51
cc	841.429	1.98e-17	-1.67664	5.69e-17
cc	842.437	0.16898	-0.165083	0.188593
cc	844.506	3.34e-38	-0.389139	3.27e-37
cc	845.51	1.13e-38	-0.490135	1.16e-37
cc	845.658	2.61e-10	-1.65876	4.87e-10
cc	846.455	0.00016388	-1.02793	0.000229524
cc	847.534	1.41e-32	-0.542562	8.18e-32
cc	848.53	5.64e-10	-1.25788	1.02e-09
cc	848.54	8.48e-22	-0.44321	3.07e-21
cc	848.551	7.19e-34	-0.279284	4.73e-33
cc	848.632	4.5e-45	1.05099	7.26e-44
cc	848.651	5.86e-48	1.84762	1.72e-46
cc	848.655	7.91e-47	1.82321	1.65e-45
cc	849.558	1.61e-33	-0.330282	1.04e-32
cc	849.567	7.09e-18	-0.851985	2.12e-17
cc	849.639	1.39e-47	1.28548	3.48e-46
cc	850.498	2.02e-38	1.37026	2.02e-37
cc	850.565	6.63e-24	-0.404844	2.61e-23
cc	850.617	9.56e-38	1.70734	9.19e-37
cc	850.644	5.32e-47	1.55163	1.21e-45
cc	850.654	1.63e-49	1.55852	6.81e-48
cc	850.674	1.04e-46	1.4118	2e-45
cc	851.631	6.41e-29	0.730235	3.14e-28
cc	851.641	2.56e-33	0.761053	1.6e-32
cc	851.655	7.34e-51	1.90515	4.59e-49
cc	851.677	1.03e-50	1.90793	5.72e-49
cc	852.482	1.31e-31	-0.599982	7.18e-31
cc	852.632	1.6e-44	0.850357	2.42e-43
cc	852.643	2.14e-35	1.11958	1.59e-34
cc	853.59	3.96e-16	1.12862	1.04e-15
cc	853.634	8.29e-42	1.0334	9.87e-41
cc	853.654	6.24e-36	0.786146	4.95e-35
cc	854.563	4.4e-23	-1.96429	1.67e-22
cc	854.599	4.47e-29	0.898876	2.21e-28
cc	855.562	4.22e-09	-3.43766	7.38e-09
cc	855.597	5.55e-30	1.63285	2.89e-29
cc	855.987	0.00615882	0.102303	0.00783565
cc	856.569	6.59e-25	-0.505125	2.72e-24
cc	860.598	0.000984323	-3.50605	0.00131947
cc	863.68	8.39e-14	-2.07029	1.86e-13
cc	864.631	1.15e-44	1.02684	1.79e-43
cc	864.686	3.34e-06	-1.93232	5.11e-06
cc	865.636	8.85e-37	0.95714	7.9e-36
cc	866.45	7.09e-08	-1.52884	1.17e-07
cc	866.471	4.27e-48	1.35706	1.41e-46
cc	866.637	2.86e-42	1.05982	3.58e-41
cc	866.648	7.64e-46	0.901787	1.32e-44
cc	867.475	1.51e-51	1.91634	1.26e-49
cc	867.623	4.27e-06	-0.645768	6.47e-06
cc	867.653	6.81e-46	1.09492	1.22e-44
cc	868.454	1.24e-36	-0.759796	1.06e-35
cc	868.62	0.0177861	-0.897408	0.0218502
cc	868.645	6.54e-43	1.60886	8.61e-42
cc	868.655	9.53e-50	1.72026	4.77e-48
cc	870.528	6.6e-33	-0.775502	3.97e-32
cc	870.539	1.66e-40	-0.735888	1.89e-39
cc	871.462	0.000146747	-1.50761	0.000206685
cc	872.487	0.962795	0.0605702	0.964724
cc	872.548	1.98e-27	-0.335175	9.1e-27
cc	873.545	2.83e-35	-0.500201	2.05e-34
cc	878.041	6.07e-15	0.949956	1.45e-14
cc	878.083	8.49e-14	0.544677	1.88e-13
cc	888.455	5.49e-20	1.51018	1.83e-19
cc	896.581	0.0243156	0.0934631	0.0294377
cc	897.465	1.28e-13	-0.933373	2.8e-13
cc	897.584	0.0547243	0.130996	0.0639302
cc	898.59	0.525422	-0.0858723	0.551914
cc	912.443	4.99e-33	-0.79704	3.04e-32
cc	913.447	1.62e-27	-0.72103	7.56e-27
cc	914.458	2.41e-17	-1.2473	6.81e-17
cc	915.457	0.175998	-0.434808	0.195989
cc	918.581	1.43e-10	-0.994175	2.71e-10
cc	919.515	0.000215464	-1.0666	0.000298427
cc	931.882	0.0234109	0.104311	0.0284741
cc	931.929	0.0266529	0.100555	0.0321895
cc	942.525	0.524378	1.84645	0.551914
cc	942.586	6.04e-09	-2.04248	1.05e-08
cc	943.589	0.0974636	-0.398799	0.111006
cc	945.538	9.75e-05	-0.446098	0.000138556
cc	945.571	0.00104754	-0.590274	0.00140046
cc	946.542	0.0160263	-0.892817	0.0197368
cc	946.573	0.038251	-0.287062	0.0455783
cc	946.617	7.79e-07	-0.499351	1.23e-06
cc	947.62	0.000125269	-0.767009	0.000176933
cc	948.507	0.000528224	-0.947611	0.000722696
cc	950.547	1.45e-05	-0.7654	2.13e-05
cc	950.953	5.98e-17	0.756052	1.64e-16
cc	953.569	0.00254121	-0.614484	0.00329172
cc	959.58	0.510161	-0.130642	0.538145
cc	961.511	0.00068714	-0.729233	0.000928568
cc	961.544	2.17e-05	-1.52411	3.17e-05
cc	963.464	1.19e-19	-0.533748	3.9e-19
cc	964.48	7.47e-11	-0.824638	1.45e-10
cc	966.526	1.61e-05	-1.6019	2.37e-05
cc	966.55	9.6e-59	2.30753	1.6e-56
cc	966.928	6.61e-12	0.583756	1.34e-11
cc	992.56	0.770488	-0.0876535	0.784611
cc	992.615	0.0377046	0.203054	0.0451012

### Sheet: Supplementary Tables S3
cell_type	metabolite	sci	pval	qval
Cerebellum neurons	769.552	-0.44292	0.001996	0.022178
Cerebellum neurons	770.559	-0.40962	0.001996	0.022178
Cerebellum neurons	731.597	-0.4037	0.001996	0.022178
Cerebellum neurons	732.6	-0.39879	0.001996	0.022178
Cerebellum neurons	767.537	-0.38297	0.001996	0.022178
Cerebellum neurons	810.597	-0.37508	0.001996	0.022178
Cerebellum neurons	771.566	-0.37192	0.001996	0.022178
Cerebellum neurons	770.567	-0.36916	0.001996	0.022178
Cerebellum neurons	771.557	-0.36134	0.001996	0.022178
Cerebellum neurons	811.594	-0.35486	0.001996	0.022178
Cerebellum neurons	810.588	-0.35405	0.001996	0.022178
Cerebellum neurons	754.58	-0.35316	0.001996	0.022178
Cerebellum neurons	770.551	-0.35099	0.001996	0.022178
Cerebellum neurons	753.581	-0.34966	0.001996	0.022178
Cerebellum neurons	806.509	-0.33822	0.001996	0.022178
Cerebellum neurons	807.503	-0.32539	0.001996	0.022178
Cerebellum neurons	502.289	-0.32313	0.001996	0.022178
Cerebellum neurons	837.668	-0.32293	0.001996	0.022178
Cerebellum neurons	771.551	-0.32258	0.001996	0.022178
Cerebellum neurons	848.551	-0.32106	0.001996	0.022178
Cerebellum neurons	710.484	-0.31978	0.001996	0.022178
Cerebellum neurons	711.486	-0.31693	0.001996	0.022178
Cerebellum neurons	753.587	-0.31301	0.001996	0.022178
Cerebellum neurons	755.584	-0.31252	0.001996	0.022178
Cerebellum neurons	729.588	-0.30698	0.001996	0.022178
Cerebellum neurons	830.5	0.322111	0.001996	0.022178
Cerebellum neurons	831.5	0.32663	0.001996	0.022178
Cerebellum neurons	785.445	0.336274	0.001996	0.022178
Cerebellum neurons	803.479	0.344178	0.001996	0.022178
Cerebellum neurons	845.51	0.349698	0.001996	0.022178
Cerebellum neurons	844.505	0.355088	0.001996	0.022178
Cerebellum neurons	802.469	0.357756	0.001996	0.022178
Cerebellum neurons	289.923	0.376658	0.001996	0.022178
Cerebellum neurons	443.948	0.394214	0.001996	0.022178
Cerebellum neurons	465.93	0.401911	0.001996	0.022178
Cerebellum neurons	840.429	0.407787	0.001996	0.022178
Cerebellum neurons	252.971	0.41327	0.001996	0.022178
Cerebellum neurons	193.983	0.418862	0.001996	0.022178
Cerebellum neurons	253.965	0.428109	0.001996	0.022178
Cerebellum neurons	251.968	0.435819	0.001996	0.022178
Cerebellum neurons	251.966	0.439059	0.001996	0.022178
Cerebellum neurons	248.933	0.440375	0.001996	0.022178
Cerebellum neurons	209.957	0.443516	0.001996	0.022178
Cerebellum neurons	251.967	0.448129	0.001996	0.022178
Cerebellum neurons	172.001	0.473531	0.001996	0.022178
Cerebellum neurons	849.558	-0.30496	0.003992	0.041583
Cerebellum neurons	848.54	-0.30174	0.003992	0.041583
Cerebellum neurons	829.556	0.30513	0.003992	0.041583
Cholinergic and monoaminergic neurons MBDOP1	866.649	-0.1633	0.001996	0.015841
Cholinergic and monoaminergic neurons MBDOP1	852.632	-0.16173	0.001996	0.015841
Cholinergic and monoaminergic neurons MBDOP1	867.653	-0.16153	0.001996	0.015841
Cholinergic and monoaminergic neurons MBDOP1	866.637	-0.15597	0.001996	0.015841
Cholinergic and monoaminergic neurons MBDOP1	853.634	-0.15261	0.001996	0.015841
Cholinergic and monoaminergic neurons MBDOP1	864.631	-0.14875	0.001996	0.015841
Cholinergic and monoaminergic neurons MBDOP1	848.632	-0.14755	0.001996	0.015841
Cholinergic and monoaminergic neurons MBDOP1	838.616	-0.1463	0.001996	0.015841
Cholinergic and monoaminergic neurons MBDOP1	851.64	-0.14527	0.001996	0.015841
Cholinergic and monoaminergic neurons MBDOP1	851.631	-0.14426	0.001996	0.015841
Cholinergic and monoaminergic neurons MBDOP1	839.618	-0.14334	0.001996	0.015841
Cholinergic and monoaminergic neurons MBDOP1	849.639	-0.14228	0.001996	0.015841
Cholinergic and monoaminergic neurons MBDOP1	850.674	-0.13834	0.001996	0.015841
Cholinergic and monoaminergic neurons MBDOP1	518.262	-0.13754	0.001996	0.015841
Cholinergic and monoaminergic neurons MBDOP1	850.654	-0.13203	0.001996	0.015841
Cholinergic and monoaminergic neurons MBDOP1	822.634	-0.13192	0.001996	0.015841
Cholinergic and monoaminergic neurons MBDOP1	850.644	-0.12941	0.001996	0.015841
Cholinergic and monoaminergic neurons MBDOP1	556.216	-0.12928	0.001996	0.015841
Cholinergic and monoaminergic neurons MBDOP1	852.644	-0.12912	0.001996	0.015841
Cholinergic and monoaminergic neurons MBDOP1	865.636	-0.12263	0.001996	0.015841
Cholinergic and monoaminergic neurons MBDOP1	828.51	-0.12124	0.001996	0.015841
Cholinergic and monoaminergic neurons MBDOP1	546.258	-0.12108	0.001996	0.015841
Cholinergic and monoaminergic neurons MBDOP1	648.624	-0.12073	0.001996	0.015841
Cholinergic and monoaminergic neurons MBDOP1	400.342	-0.11923	0.001996	0.015841
Cholinergic and monoaminergic neurons MBDOP1	630.613	-0.11687	0.001996	0.015841
Cholinergic and monoaminergic neurons MBDOP1	248.933	-0.11598	0.001996	0.015841
Cholinergic and monoaminergic neurons MBDOP1	519.265	-0.11498	0.001996	0.015841
Cholinergic and monoaminergic neurons MBDOP1	546.294	-0.11351	0.001996	0.015841
Cholinergic and monoaminergic neurons MBDOP1	868.655	-0.11339	0.001996	0.015841
Cholinergic and monoaminergic neurons MBDOP1	836.657	-0.1105	0.001996	0.015841
Cholinergic and monoaminergic neurons MBDOP1	866.471	-0.11032	0.001996	0.015841
Cholinergic and monoaminergic neurons MBDOP1	584.21	-0.11018	0.001996	0.015841
Cholinergic and monoaminergic neurons MBDOP1	766.508	-0.10929	0.001996	0.015841
Cholinergic and monoaminergic neurons MBDOP1	264.269	-0.10917	0.001996	0.015841
Cholinergic and monoaminergic neurons MBDOP1	339.29	-0.10704	0.001996	0.015841
Cholinergic and monoaminergic neurons MBDOP1	851.677	-0.10509	0.001996	0.015841
Cholinergic and monoaminergic neurons MBDOP1	868.645	-0.10419	0.001996	0.015841
Cholinergic and monoaminergic neurons MBDOP1	851.655	-0.1028	0.001996	0.015841
Cholinergic and monoaminergic neurons MBDOP1	832.649	-0.10239	0.001996	0.015841
Cholinergic and monoaminergic neurons MBDOP1	835.663	-0.10184	0.001996	0.015841
Cholinergic and monoaminergic neurons MBDOP1	848.651	-0.10154	0.001996	0.015841
Cholinergic and monoaminergic neurons MBDOP1	620.595	-0.10004	0.001996	0.015841
Cholinergic and monoaminergic neurons MBDOP1	848.655	-0.09971	0.001996	0.015841
Cholinergic and monoaminergic neurons MBDOP1	768.519	-0.09775	0.001996	0.015841
Cholinergic and monoaminergic neurons MBDOP1	710.484	0.094644	0.001996	0.015841
Cholinergic and monoaminergic neurons MBDOP1	753.581	0.097814	0.001996	0.015841
Cholinergic and monoaminergic neurons MBDOP1	807.513	0.099276	0.001996	0.015841
Cholinergic and monoaminergic neurons MBDOP1	771.557	0.100605	0.001996	0.015841
Cholinergic and monoaminergic neurons MBDOP1	754.58	0.101103	0.001996	0.015841
Cholinergic and monoaminergic neurons MBDOP1	770.567	0.10562	0.001996	0.015841
Cholinergic and monoaminergic neurons MBDOP1	343.053	0.106501	0.001996	0.015841
Cholinergic and monoaminergic neurons MBDOP1	203.053	0.10746	0.001996	0.015841
Cholinergic and monoaminergic neurons MBDOP1	730.588	0.109999	0.001996	0.015841
Cholinergic and monoaminergic neurons MBDOP1	771.566	0.110696	0.001996	0.015841
Cholinergic and monoaminergic neurons MBDOP1	770.551	0.110734	0.001996	0.015841
Cholinergic and monoaminergic neurons MBDOP1	807.503	0.11659	0.001996	0.015841
Cholinergic and monoaminergic neurons MBDOP1	770.559	0.12026	0.001996	0.015841
Cholinergic and monoaminergic neurons MBDOP1	806.509	0.12303	0.001996	0.015841
Cholinergic and monoaminergic neurons MBDOP1	732.6	0.123147	0.001996	0.015841
Cholinergic and monoaminergic neurons MBDOP1	731.597	0.124889	0.001996	0.015841
Cholinergic and monoaminergic neurons MBDOP1	769.552	0.130552	0.001996	0.015841
Cholinergic and monoaminergic neurons MBDOP1	729.588	0.146965	0.001996	0.015841
Cholinergic and monoaminergic neurons MBDOP1	767.537	0.150783	0.001996	0.015841
Cholinergic and monoaminergic neurons MBDOP1	253.965	-0.09062	0.003992	0.026613
Cholinergic and monoaminergic neurons MBDOP1	836.638	-0.08982	0.003992	0.026613
Cholinergic and monoaminergic neurons MBDOP1	251.968	-0.08977	0.003992	0.026613
Cholinergic and monoaminergic neurons MBDOP1	823.641	-0.0895	0.003992	0.026613
Cholinergic and monoaminergic neurons MBDOP1	480.307	-0.08938	0.003992	0.026613
Cholinergic and monoaminergic neurons MBDOP1	829.508	-0.08696	0.003992	0.026613
Cholinergic and monoaminergic neurons MBDOP1	840.617	-0.08694	0.003992	0.026613
Cholinergic and monoaminergic neurons MBDOP1	282.279	-0.08614	0.003992	0.026613
Cholinergic and monoaminergic neurons MBDOP1	711.486	0.088462	0.003992	0.026613
Cholinergic and monoaminergic neurons MBDOP1	821.516	0.089498	0.003992	0.026613
Cholinergic and monoaminergic neurons MBDOP1	820.512	0.093887	0.003992	0.026613
Cholinergic and monoaminergic neurons MBDOP1	771.551	0.094265	0.003992	0.026613
Cholinergic and monoaminergic neurons MBDOP1	252.971	-0.08422	0.005988	0.038385
Cholinergic and monoaminergic neurons MBDOP1	753.587	0.084381	0.005988	0.038385
Cholinergic and monoaminergic neurons MBDOP1	804.541	0.085236	0.005988	0.038385
Cholinergic and monoaminergic neurons MBDOP1	465.93	-0.08402	0.007984	0.046419
Cholinergic and monoaminergic neurons MBDOP1	251.967	-0.08359	0.007984	0.046419
Cholinergic and monoaminergic neurons MBDOP1	822.615	-0.0817	0.007984	0.046419
Cholinergic and monoaminergic neurons MBDOP1	289.923	-0.0816	0.007984	0.046419
Cholinergic and monoaminergic neurons MBDOP1	772.566	0.081591	0.007984	0.046419
Cholinergic and monoaminergic neurons MBDOP1	849.558	0.081722	0.007984	0.046419
Cholinergic and monoaminergic neurons MBDOP1	755.584	0.081939	0.007984	0.046419
Cholinergic and monoaminergic neurons MBDOP1	848.551	0.083897	0.007984	0.046419
Cholinergic and monoaminergic neurons MBDOP2	248.933	-0.1536	0.001996	0.02495
Cholinergic and monoaminergic neurons MBDOP2	829.556	-0.14859	0.001996	0.02495
Cholinergic and monoaminergic neurons MBDOP2	828.545	-0.13631	0.001996	0.02495
Cholinergic and monoaminergic neurons MBDOP2	844.505	-0.13538	0.001996	0.02495
Cholinergic and monoaminergic neurons MBDOP2	845.51	-0.1305	0.001996	0.02495
Cholinergic and monoaminergic neurons MBDOP2	785.445	-0.11737	0.001996	0.02495
Cholinergic and monoaminergic neurons MBDOP2	806.564	-0.11565	0.001996	0.02495
Cholinergic and monoaminergic neurons MBDOP2	830.5	-0.11562	0.001996	0.02495
Cholinergic and monoaminergic neurons MBDOP2	251.968	-0.1139	0.001996	0.02495
Cholinergic and monoaminergic neurons MBDOP2	807.561	-0.11077	0.001996	0.02495
Cholinergic and monoaminergic neurons MBDOP2	806.572	-0.11006	0.001996	0.02495
Cholinergic and monoaminergic neurons MBDOP2	769.469	-0.10952	0.001996	0.02495
Cholinergic and monoaminergic neurons MBDOP2	831.5	-0.10894	0.001996	0.02495
Cholinergic and monoaminergic neurons MBDOP2	852.482	-0.1086	0.001996	0.02495
Cholinergic and monoaminergic neurons MBDOP2	203.053	0.109679	0.001996	0.02495
Cholinergic and monoaminergic neurons MBDOP2	732.6	0.114864	0.001996	0.02495
Cholinergic and monoaminergic neurons MBDOP2	731.597	0.114994	0.001996	0.02495
Cholinergic and monoaminergic neurons MBDOP2	753.581	0.115031	0.001996	0.02495
Cholinergic and monoaminergic neurons MBDOP2	754.58	0.115052	0.001996	0.02495
Cholinergic and monoaminergic neurons MBDOP2	848.54	0.11534	0.001996	0.02495
Cholinergic and monoaminergic neurons MBDOP2	850.564	0.11607	0.001996	0.02495
Cholinergic and monoaminergic neurons MBDOP2	808.504	0.120856	0.001996	0.02495
Cholinergic and monoaminergic neurons MBDOP2	729.588	0.123079	0.001996	0.02495
Cholinergic and monoaminergic neurons MBDOP2	771.551	0.124328	0.001996	0.02495
Cholinergic and monoaminergic neurons MBDOP2	849.558	0.124793	0.001996	0.02495
Cholinergic and monoaminergic neurons MBDOP2	848.551	0.127517	0.001996	0.02495
Cholinergic and monoaminergic neurons MBDOP2	807.513	0.133461	0.001996	0.02495
Cholinergic and monoaminergic neurons MBDOP2	711.486	0.133898	0.001996	0.02495
Cholinergic and monoaminergic neurons MBDOP2	710.484	0.134761	0.001996	0.02495
Cholinergic and monoaminergic neurons MBDOP2	770.551	0.135893	0.001996	0.02495
Cholinergic and monoaminergic neurons MBDOP2	771.557	0.147427	0.001996	0.02495
Cholinergic and monoaminergic neurons MBDOP2	770.567	0.149499	0.001996	0.02495
Cholinergic and monoaminergic neurons MBDOP2	771.566	0.149793	0.001996	0.02495
Cholinergic and monoaminergic neurons MBDOP2	807.503	0.150835	0.001996	0.02495
Cholinergic and monoaminergic neurons MBDOP2	381.009	0.152549	0.001996	0.02495
Cholinergic and monoaminergic neurons MBDOP2	806.509	0.154742	0.001996	0.02495
Cholinergic and monoaminergic neurons MBDOP2	769.552	0.157474	0.001996	0.02495
Cholinergic and monoaminergic neurons MBDOP2	770.559	0.159557	0.001996	0.02495
Cholinergic and monoaminergic neurons MBDOP2	343.053	0.163578	0.001996	0.02495
Cholinergic and monoaminergic neurons MBDOP2	767.537	0.164951	0.001996	0.02495
Cholinergic and monoaminergic neurons MBDOP2	251.967	-0.10695	0.003992	0.036963
Cholinergic and monoaminergic neurons MBDOP2	465.93	-0.1063	0.003992	0.036963
Cholinergic and monoaminergic neurons MBDOP2	840.429	-0.10462	0.003992	0.036963
Cholinergic and monoaminergic neurons MBDOP2	220.02	-0.10422	0.003992	0.036963
Cholinergic and monoaminergic neurons MBDOP2	807.572	-0.10119	0.003992	0.036963
Cholinergic and monoaminergic neurons MBDOP2	803.479	-0.10027	0.003992	0.036963
Cholinergic and monoaminergic neurons MBDOP2	251.966	-0.10009	0.003992	0.036963
Cholinergic and monoaminergic neurons MBDOP2	253.965	-0.09932	0.003992	0.036963
Cholinergic and monoaminergic neurons MBDOP2	824.459	-0.09906	0.003992	0.036963
Cholinergic and monoaminergic neurons MBDOP2	755.584	0.098942	0.003992	0.036963
Cholinergic and monoaminergic neurons MBDOP2	835.541	0.099919	0.003992	0.036963
Cholinergic and monoaminergic neurons MBDOP2	789.475	0.100677	0.003992	0.036963
Cholinergic and monoaminergic neurons MBDOP2	818.535	0.103644	0.003992	0.036963
Cholinergic and monoaminergic neurons MBDOP2	753.587	0.108129	0.003992	0.036963
Ependymal cells	251.966	-0.21303	0.001996	0.032194
Ependymal cells	251.967	-0.21255	0.001996	0.032194
Ependymal cells	209.957	-0.20828	0.001996	0.032194
Ependymal cells	253.965	-0.20373	0.001996	0.032194
Ependymal cells	251.968	-0.20334	0.001996	0.032194
Ependymal cells	172.001	-0.18225	0.001996	0.032194
Ependymal cells	252.971	-0.17049	0.001996	0.032194
Ependymal cells	574.874	-0.15849	0.001996	0.032194
Ependymal cells	425.979	-0.15499	0.001996	0.032194
Ependymal cells	481.904	-0.15398	0.001996	0.032194
Ependymal cells	655.931	-0.1523	0.001996	0.032194
Ependymal cells	252.951	-0.15154	0.001996	0.032194
Ependymal cells	617.976	-0.1505	0.001996	0.032194
Ependymal cells	618.979	-0.14955	0.001996	0.032194
Ependymal cells	729.588	0.151127	0.001996	0.032194
Ependymal cells	752.572	0.154599	0.001996	0.032194
Ependymal cells	162.113	0.156588	0.001996	0.032194
Ependymal cells	810.588	0.160045	0.001996	0.032194
Ependymal cells	162.113	0.160207	0.001996	0.032194
Ependymal cells	732.6	0.169691	0.001996	0.032194
Ependymal cells	731.597	0.171422	0.001996	0.032194
Ependymal cells	753.587	0.173767	0.001996	0.032194
Ependymal cells	754.58	0.176808	0.001996	0.032194
Ependymal cells	753.581	0.177363	0.001996	0.032194
Ependymal cells	456.099	0.193488	0.001996	0.032194
Ependymal cells	725.551	0.19723	0.001996	0.032194
Ependymal cells	184.095	0.204816	0.001996	0.032194
Ependymal cells	203.053	0.213043	0.001996	0.032194
Ependymal cells	221.019	0.215175	0.001996	0.032194
Ependymal cells	281.095	0.224704	0.001996	0.032194
Ependymal cells	280.092	0.227967	0.001996	0.032194
Ependymal cells	443.948	-0.14892	0.003992	0.047524
Ependymal cells	248.933	-0.14801	0.003992	0.047524
Ependymal cells	599.967	-0.14645	0.005988	0.047524
Ependymal cells	382.894	-0.14462	0.005988	0.047524
Ependymal cells	364.904	-0.14439	0.005988	0.047524
Ependymal cells	742.035	-0.14419	0.005988	0.047524
Ependymal cells	423.981	-0.14282	0.005988	0.047524
Ependymal cells	353.882	-0.14277	0.005988	0.047524
Ependymal cells	656.936	-0.14215	0.005988	0.047524
Ependymal cells	465.93	-0.1406	0.005988	0.047524
Ependymal cells	619.974	-0.14001	0.005988	0.047524
Ependymal cells	541.9	-0.13826	0.005988	0.047524
Ependymal cells	261.928	-0.13766	0.005988	0.047524
Ependymal cells	617.98	-0.13729	0.005988	0.047524
Ependymal cells	806.887	-0.13518	0.005988	0.047524
Ependymal cells	461.856	-0.13446	0.005988	0.047524
Ependymal cells	192.911	-0.13397	0.005988	0.047524
Ependymal cells	580.017	-0.13249	0.005988	0.047524
Ependymal cells	791.91	-0.13213	0.005988	0.047524
Ependymal cells	581.023	-0.13197	0.005988	0.047524
Ependymal cells	704.08	-0.13064	0.005988	0.047524
Ependymal cells	289.923	-0.13035	0.005988	0.047524
Ependymal cells	769.552	0.130444	0.005988	0.047524
Ependymal cells	320.088	0.130759	0.005988	0.047524
Ependymal cells	781.611	0.132331	0.005988	0.047524
Ependymal cells	320.09	0.132803	0.005988	0.047524
Ependymal cells	867.623	0.138907	0.005988	0.047524
Ependymal cells	810.597	0.138965	0.005988	0.047524
Ependymal cells	811.594	0.142946	0.005988	0.047524
Ependymal cells	502.289	0.14417	0.005988	0.047524
Ependymal cells	694.51	0.146993	0.005988	0.047524
Ependymal cells	959.58	0.147079	0.005988	0.047524
Ependymal cells	582.019	-0.12826	0.007984	0.049284
Ependymal cells	792.907	-0.12817	0.007984	0.049284
Ependymal cells	702.068	-0.12801	0.007984	0.049284
Ependymal cells	364.906	-0.12797	0.007984	0.049284
Ependymal cells	190.912	-0.12765	0.007984	0.049284
Ependymal cells	841.429	-0.12663	0.007984	0.049284
Ependymal cells	364.902	-0.12624	0.007984	0.049284
Ependymal cells	580.021	-0.12601	0.007984	0.049284
Ependymal cells	580.026	-0.12559	0.007984	0.049284
Ependymal cells	190.912	-0.12556	0.007984	0.049284
Ependymal cells	366.902	-0.12553	0.007984	0.049284
Ependymal cells	384.892	-0.12538	0.007984	0.049284
Ependymal cells	503.947	-0.12531	0.007984	0.049284
Ependymal cells	832.567	0.124156	0.007984	0.049284
Ependymal cells	755.584	0.124196	0.007984	0.049284
Ependymal cells	745.474	0.12511	0.007984	0.049284
Ependymal cells	163.116	0.125207	0.007984	0.049284
Ependymal cells	695.51	0.128371	0.007984	0.049284
Hindbrain neurons	769.552	-0.37303	0.001996	0.02495
Hindbrain neurons	731.597	-0.35212	0.001996	0.02495
Hindbrain neurons	732.6	-0.35027	0.001996	0.02495
Hindbrain neurons	767.537	-0.33979	0.001996	0.02495
Hindbrain neurons	770.559	-0.33879	0.001996	0.02495
Hindbrain neurons	771.566	-0.31099	0.001996	0.02495
Hindbrain neurons	754.58	-0.30687	0.001996	0.02495
Hindbrain neurons	770.567	-0.30335	0.001996	0.02495
Hindbrain neurons	753.581	-0.30186	0.001996	0.02495
Hindbrain neurons	770.551	-0.29783	0.001996	0.02495
Hindbrain neurons	771.557	-0.29317	0.001996	0.02495
Hindbrain neurons	729.588	-0.29184	0.001996	0.02495
Hindbrain neurons	810.597	-0.27406	0.001996	0.02495
Hindbrain neurons	710.484	-0.26934	0.001996	0.02495
Hindbrain neurons	753.587	-0.26784	0.001996	0.02495
Hindbrain neurons	502.289	-0.26724	0.001996	0.02495
Hindbrain neurons	711.486	-0.26637	0.001996	0.02495
Hindbrain neurons	810.588	-0.26449	0.001996	0.02495
Hindbrain neurons	811.594	-0.25992	0.001996	0.02495
Hindbrain neurons	771.551	-0.25986	0.001996	0.02495
Hindbrain neurons	694.51	-0.2542	0.001996	0.02495
Hindbrain neurons	730.588	-0.25036	0.001996	0.02495
Hindbrain neurons	755.584	-0.24783	0.001996	0.02495
Hindbrain neurons	252.951	0.247744	0.001996	0.02495
Hindbrain neurons	845.51	0.259383	0.001996	0.02495
Hindbrain neurons	844.505	0.263286	0.001996	0.02495
Hindbrain neurons	481.904	0.263327	0.001996	0.02495
Hindbrain neurons	840.429	0.291404	0.001996	0.02495
Hindbrain neurons	289.923	0.318976	0.001996	0.02495
Hindbrain neurons	443.948	0.332178	0.001996	0.02495
Hindbrain neurons	465.93	0.334689	0.001996	0.02495
Hindbrain neurons	193.983	0.339519	0.001996	0.02495
Hindbrain neurons	252.971	0.342073	0.001996	0.02495
Hindbrain neurons	253.965	0.35493	0.001996	0.02495
Hindbrain neurons	251.968	0.355669	0.001996	0.02495
Hindbrain neurons	251.966	0.361459	0.001996	0.02495
Hindbrain neurons	251.967	0.36798	0.001996	0.02495
Hindbrain neurons	248.933	0.376232	0.001996	0.02495
Hindbrain neurons	209.957	0.382218	0.001996	0.02495
Hindbrain neurons	172.001	0.389985	0.001996	0.02495
Hindbrain neurons	806.509	-0.24524	0.003992	0.040735
Hindbrain neurons	837.668	-0.23712	0.003992	0.040735
Hindbrain neurons	695.51	-0.23446	0.003992	0.040735
Hindbrain neurons	867.623	-0.23358	0.003992	0.040735
Hindbrain neurons	203.053	-0.23129	0.003992	0.040735
Hindbrain neurons	830.5	0.236624	0.003992	0.040735
Hindbrain neurons	785.445	0.237399	0.003992	0.040735
Hindbrain neurons	831.5	0.240723	0.003992	0.040735
Hindbrain neurons	802.469	0.246644	0.003992	0.040735
Microglia	831.5	-0.11261	0.001996	0.033267
Microglia	802.469	-0.11164	0.001996	0.033267
Microglia	172.001	-0.10589	0.001996	0.033267
Microglia	830.5	-0.10486	0.001996	0.033267
Microglia	803.479	-0.10471	0.001996	0.033267
Microglia	814.536	-0.10024	0.001996	0.033267
Microglia	845.51	-0.09998	0.001996	0.033267
Microglia	840.429	-0.09722	0.001996	0.033267
Microglia	844.505	-0.09713	0.001996	0.033267
Microglia	852.482	-0.09579	0.001996	0.033267
Microglia	828.545	-0.09461	0.001996	0.033267
Microglia	193.983	-0.09329	0.001996	0.033267
Microglia	806.564	-0.0896	0.001996	0.033267
Microglia	807.561	-0.0885	0.001996	0.033267
Microglia	785.445	-0.08826	0.001996	0.033267
Microglia	824.459	-0.08486	0.001996	0.033267
Microglia	209.957	-0.08394	0.001996	0.033267
Microglia	848.632	0.082115	0.001996	0.033267
Microglia	850.644	0.082441	0.001996	0.033267
Microglia	850.654	0.082717	0.001996	0.033267
Microglia	768.519	0.083696	0.001996	0.033267
Microglia	620.595	0.08382	0.001996	0.033267
Microglia	822.615	0.084024	0.001996	0.033267
Microglia	849.639	0.084551	0.001996	0.033267
Microglia	364.904	0.084994	0.001996	0.033267
Microglia	364.906	0.087627	0.001996	0.033267
Microglia	348.929	0.092408	0.001996	0.033267
Microglia	348.931	0.095111	0.001996	0.033267
Microglia	348.93	0.095853	0.001996	0.033267
Microglia	546.294	0.095865	0.001996	0.033267
Microglia	792.543	-0.0807	0.003992	0.038385
Microglia	786.502	-0.07875	0.003992	0.038385
Microglia	806.572	-0.07781	0.003992	0.038385
Microglia	829.556	-0.0778	0.003992	0.038385
Microglia	807.572	-0.07766	0.003992	0.038385
Microglia	868.454	-0.0753	0.003992	0.038385
Microglia	372.31	0.071983	0.003992	0.038385
Microglia	832.649	0.072896	0.003992	0.038385
Microglia	837.668	0.073308	0.003992	0.038385
Microglia	840.617	0.073349	0.003992	0.038385
Microglia	839.618	0.074752	0.003992	0.038385
Microglia	838.616	0.075078	0.003992	0.038385
Microglia	584.246	0.07553	0.003992	0.038385
Microglia	766.508	0.075817	0.003992	0.038385
Microglia	766.552	0.07586	0.003992	0.038385
Microglia	966.55	0.076516	0.003992	0.038385
Microglia	630.613	0.07771	0.003992	0.038385
Microglia	364.902	0.078256	0.003992	0.038385
Microglia	518.262	0.07827	0.003992	0.038385
Microglia	822.634	0.078512	0.003992	0.038385
Microglia	502.289	0.079583	0.003992	0.038385
Microglia	851.655	0.08089	0.003992	0.038385
Microglia	252.951	-0.07149	0.005988	0.042772
Microglia	651.531	-0.07113	0.005988	0.042772
Microglia	252.971	-0.06825	0.005988	0.042772
Microglia	867.653	0.067857	0.005988	0.042772
Microglia	836.638	0.068009	0.005988	0.042772
Microglia	366.902	0.068115	0.005988	0.042772
Microglia	823.641	0.068364	0.005988	0.042772
Microglia	584.21	0.068581	0.005988	0.042772
Microglia	508.3	0.068783	0.005988	0.042772
Microglia	837.605	0.069225	0.005988	0.042772
Microglia	855.597	0.069804	0.005988	0.042772
Microglia	864.631	0.070578	0.005988	0.042772
Microglia	556.216	0.070588	0.005988	0.042772
Microglia	866.471	0.070595	0.005988	0.042772
Microglia	146.166	0.070692	0.005988	0.042772
Microglia	264.269	0.070723	0.005988	0.042772
Microglia	850.674	0.071254	0.005988	0.042772
Microglia	648.624	0.071815	0.005988	0.042772
Microglia	251.966	-0.06604	0.007984	0.049284
Microglia	251.967	-0.06524	0.007984	0.049284
Microglia	848.655	0.06537	0.007984	0.049284
Microglia	868.645	0.06575	0.007984	0.049284
Microglia	829.508	0.066492	0.007984	0.049284
Microglia	865.636	0.066572	0.007984	0.049284
Microglia	816.643	0.066698	0.007984	0.049284
Microglia	868.655	0.066949	0.007984	0.049284
Microglia	546.258	0.067252	0.007984	0.049284
Microglia	854.599	0.067365	0.007984	0.049284
Microglia	848.651	0.067553	0.007984	0.049284
Non-glutamatergic neuroblasts	251.968	-0.13506	0.001996	0.038385
Non-glutamatergic neuroblasts	251.967	-0.13195	0.001996	0.038385
Non-glutamatergic neuroblasts	251.966	-0.12942	0.001996	0.038385
Non-glutamatergic neuroblasts	844.505	-0.1204	0.001996	0.038385
Non-glutamatergic neuroblasts	253.965	-0.11746	0.001996	0.038385
Non-glutamatergic neuroblasts	845.51	-0.11578	0.001996	0.038385
Non-glutamatergic neuroblasts	461.856	-0.10983	0.001996	0.038385
Non-glutamatergic neuroblasts	209.957	-0.10904	0.001996	0.038385
Non-glutamatergic neuroblasts	830.5	-0.10451	0.001996	0.038385
Non-glutamatergic neuroblasts	729.588	0.105845	0.001996	0.038385
Non-glutamatergic neuroblasts	767.537	0.10717	0.001996	0.038385
Non-glutamatergic neuroblasts	694.51	0.108405	0.001996	0.038385
Non-glutamatergic neuroblasts	806.509	0.116163	0.001996	0.038385
Non-glutamatergic neuroblasts	807.503	0.117132	0.001996	0.038385
Non-glutamatergic neuroblasts	807.513	0.121677	0.001996	0.038385
Non-glutamatergic neuroblasts	184.095	0.125661	0.001996	0.038385
Non-glutamatergic neuroblasts	221.019	0.12865	0.001996	0.038385
Non-glutamatergic neuroblasts	754.58	0.130759	0.001996	0.038385
Non-glutamatergic neuroblasts	753.587	0.133257	0.001996	0.038385
Non-glutamatergic neuroblasts	163.116	0.13494	0.001996	0.038385
Non-glutamatergic neuroblasts	753.581	0.135892	0.001996	0.038385
Non-glutamatergic neuroblasts	280.092	0.141024	0.001996	0.038385
Non-glutamatergic neuroblasts	281.095	0.144258	0.001996	0.038385
Non-glutamatergic neuroblasts	203.053	0.145545	0.001996	0.038385
Non-glutamatergic neuroblasts	162.113	0.14653	0.001996	0.038385
Non-glutamatergic neuroblasts	162.113	0.146582	0.001996	0.038385
Non-glutamatergic neuroblasts	840.429	-0.10168	0.003992	0.042468
Non-glutamatergic neuroblasts	248.933	-0.10035	0.003992	0.042468
Non-glutamatergic neuroblasts	465.93	-0.09884	0.003992	0.042468
Non-glutamatergic neuroblasts	252.971	-0.09868	0.003992	0.042468
Non-glutamatergic neuroblasts	172.001	-0.09341	0.003992	0.042468
Non-glutamatergic neuroblasts	200.069	0.091537	0.003992	0.042468
Non-glutamatergic neuroblasts	711.486	0.091714	0.003992	0.042468
Non-glutamatergic neuroblasts	771.551	0.092231	0.003992	0.042468
Non-glutamatergic neuroblasts	343.053	0.092385	0.003992	0.042468
Non-glutamatergic neuroblasts	200.068	0.09326	0.003992	0.042468
Non-glutamatergic neuroblasts	456.099	0.093265	0.003992	0.042468
Non-glutamatergic neuroblasts	771.566	0.093756	0.003992	0.042468
Non-glutamatergic neuroblasts	732.6	0.095538	0.003992	0.042468
Non-glutamatergic neuroblasts	731.597	0.09608	0.003992	0.042468
Non-glutamatergic neuroblasts	771.557	0.097399	0.003992	0.042468
Non-glutamatergic neuroblasts	752.572	0.098348	0.003992	0.042468
Non-glutamatergic neuroblasts	710.484	0.098889	0.003992	0.042468
Non-glutamatergic neuroblasts	770.559	0.100656	0.003992	0.042468
Non-glutamatergic neuroblasts	502.289	0.100932	0.003992	0.042468
Non-glutamatergic neuroblasts	770.567	0.101691	0.003992	0.042468
Non-glutamatergic neuroblasts	725.551	0.102122	0.003992	0.042468
Non-glutamatergic neuroblasts	443.948	-0.08975	0.005988	0.046062
Non-glutamatergic neuroblasts	831.5	-0.08965	0.005988	0.046062
Non-glutamatergic neuroblasts	791.91	-0.08636	0.005988	0.046062
Non-glutamatergic neuroblasts	481.904	-0.08466	0.005988	0.046062
Non-glutamatergic neuroblasts	841.429	-0.08403	0.005988	0.046062
Non-glutamatergic neuroblasts	820.453	-0.08174	0.005988	0.046062
Non-glutamatergic neuroblasts	803.479	-0.08065	0.005988	0.046062
Non-glutamatergic neuroblasts	873.545	-0.08063	0.005988	0.046062
Non-glutamatergic neuroblasts	872.548	-0.07965	0.005988	0.046062
Non-glutamatergic neuroblasts	755.528	0.081287	0.005988	0.046062
Non-glutamatergic neuroblasts	146.166	0.081671	0.005988	0.046062
Non-glutamatergic neuroblasts	752.555	0.082697	0.005988	0.046062
Non-glutamatergic neuroblasts	755.584	0.084421	0.005988	0.046062
Non-glutamatergic neuroblasts	769.552	0.08524	0.005988	0.046062
Non-glutamatergic neuroblasts	762.473	0.086036	0.005988	0.046062
Non-glutamatergic neuroblasts	695.51	0.086134	0.005988	0.046062
Non-glutamatergic neuroblasts	808.504	0.0883	0.005988	0.046062
Non-glutamatergic neuroblasts	810.597	0.088778	0.005988	0.046062
Olfactory inhibitory neurons	837.668	-0.19052	0.001996	0.028514
Olfactory inhibitory neurons	762.473	-0.19032	0.001996	0.028514
Olfactory inhibitory neurons	863.68	-0.17664	0.001996	0.028514
Olfactory inhibitory neurons	282.12	-0.17526	0.001996	0.028514
Olfactory inhibitory neurons	502.289	-0.17312	0.001996	0.028514
Olfactory inhibitory neurons	162.113	-0.17307	0.001996	0.028514
Olfactory inhibitory neurons	220.02	0.17662	0.001996	0.028514
Olfactory inhibitory neurons	289.923	0.176985	0.001996	0.028514
Olfactory inhibitory neurons	786.502	0.179088	0.001996	0.028514
Olfactory inhibitory neurons	852.482	0.180559	0.001996	0.028514
Olfactory inhibitory neurons	785.445	0.18207	0.001996	0.028514
Olfactory inhibitory neurons	814.536	0.182193	0.001996	0.028514
Olfactory inhibitory neurons	443.948	0.186763	0.001996	0.028514
Olfactory inhibitory neurons	807.561	0.193067	0.001996	0.028514
Olfactory inhibitory neurons	830.5	0.193099	0.001996	0.028514
Olfactory inhibitory neurons	806.564	0.193317	0.001996	0.028514
Olfactory inhibitory neurons	831.5	0.196368	0.001996	0.028514
Olfactory inhibitory neurons	824.459	0.197938	0.001996	0.028514
Olfactory inhibitory neurons	829.556	0.201464	0.001996	0.028514
Olfactory inhibitory neurons	828.545	0.202538	0.001996	0.028514
Olfactory inhibitory neurons	252.971	0.204376	0.001996	0.028514
Olfactory inhibitory neurons	253.965	0.207469	0.001996	0.028514
Olfactory inhibitory neurons	465.93	0.209906	0.001996	0.028514
Olfactory inhibitory neurons	845.51	0.211911	0.001996	0.028514
Olfactory inhibitory neurons	844.505	0.215465	0.001996	0.028514
Olfactory inhibitory neurons	209.957	0.216495	0.001996	0.028514
Olfactory inhibitory neurons	251.966	0.219276	0.001996	0.028514
Olfactory inhibitory neurons	248.933	0.219434	0.001996	0.028514
Olfactory inhibitory neurons	251.968	0.222149	0.001996	0.028514
Olfactory inhibitory neurons	803.479	0.224732	0.001996	0.028514
Olfactory inhibitory neurons	251.967	0.224941	0.001996	0.028514
Olfactory inhibitory neurons	840.429	0.227078	0.001996	0.028514
Olfactory inhibitory neurons	193.983	0.227432	0.001996	0.028514
Olfactory inhibitory neurons	802.469	0.231805	0.001996	0.028514
Olfactory inhibitory neurons	172.001	0.245989	0.001996	0.028514
Oligodendrocytes	806.564	-0.33327	0.001996	0.004557
Oligodendrocytes	807.561	-0.33208	0.001996	0.004557
Oligodendrocytes	845.51	-0.32847	0.001996	0.004557
Oligodendrocytes	844.505	-0.32713	0.001996	0.004557
Oligodendrocytes	831.5	-0.3209	0.001996	0.004557
Oligodendrocytes	802.469	-0.31467	0.001996	0.004557
Oligodendrocytes	807.572	-0.31266	0.001996	0.004557
Oligodendrocytes	651.531	-0.30272	0.001996	0.004557
Oligodendrocytes	830.5	-0.30159	0.001996	0.004557
Oligodendrocytes	814.536	-0.29814	0.001996	0.004557
Oligodendrocytes	820.512	-0.2944	0.001996	0.004557
Oligodendrocytes	828.545	-0.28974	0.001996	0.004557
Oligodendrocytes	806.572	-0.28888	0.001996	0.004557
Oligodendrocytes	792.543	-0.28347	0.001996	0.004557
Oligodendrocytes	834.593	-0.28298	0.001996	0.004557
Oligodendrocytes	834.601	-0.28214	0.001996	0.004557
Oligodendrocytes	868.454	-0.27888	0.001996	0.004557
Oligodendrocytes	821.516	-0.27836	0.001996	0.004557
Oligodendrocytes	870.539	-0.27543	0.001996	0.004557
Oligodendrocytes	804.541	-0.27367	0.001996	0.004557
Oligodendrocytes	803.479	-0.273	0.001996	0.004557
Oligodendrocytes	761.442	-0.27138	0.001996	0.004557
Oligodendrocytes	852.482	-0.26904	0.001996	0.004557
Oligodendrocytes	873.545	-0.26727	0.001996	0.004557
Oligodendrocytes	785.445	-0.26306	0.001996	0.004557
Oligodendrocytes	757.549	-0.26206	0.001996	0.004557
Oligodendrocytes	804.551	-0.25882	0.001996	0.004557
Oligodendrocytes	912.443	-0.25038	0.001996	0.004557
Oligodendrocytes	786.481	-0.24468	0.001996	0.004557
Oligodendrocytes	805.552	-0.24303	0.001996	0.004557
Oligodendrocytes	872.548	-0.24262	0.001996	0.004557
Oligodendrocytes	835.601	-0.23997	0.001996	0.004557
Oligodendrocytes	757.558	-0.2354	0.001996	0.004557
Oligodendrocytes	913.447	-0.23173	0.001996	0.004557
Oligodendrocytes	697.474	-0.23084	0.001996	0.004557
Oligodendrocytes	840.429	-0.22774	0.001996	0.004557
Oligodendrocytes	856.569	-0.2254	0.001996	0.004557
Oligodendrocytes	870.529	-0.22494	0.001996	0.004557
Oligodendrocytes	268.103	-0.22358	0.001996	0.004557
Oligodendrocytes	849.558	-0.22285	0.001996	0.004557
Oligodendrocytes	848.551	-0.22203	0.001996	0.004557
Oligodendrocytes	240.087	-0.21723	0.001996	0.004557
Oligodendrocytes	268.104	-0.21604	0.001996	0.004557
Oligodendrocytes	172.001	-0.20858	0.001996	0.004557
Oligodendrocytes	536.175	-0.20842	0.001996	0.004557
Oligodendrocytes	789.475	-0.20729	0.001996	0.004557
Oligodendrocytes	770.559	-0.20615	0.001996	0.004557
Oligodendrocytes	786.502	-0.20428	0.001996	0.004557
Oligodendrocytes	847.534	-0.20158	0.001996	0.004557
Oligodendrocytes	854.563	-0.19845	0.001996	0.004557
Oligodendrocytes	198.089	-0.19761	0.001996	0.004557
Oligodendrocytes	710.484	-0.19686	0.001996	0.004557
Oligodendrocytes	770.567	-0.19378	0.001996	0.004557
Oligodendrocytes	526.29	-0.19139	0.001996	0.004557
Oligodendrocytes	803.555	-0.19068	0.001996	0.004557
Oligodendrocytes	757.542	-0.18851	0.001996	0.004557
Oligodendrocytes	806.554	-0.18833	0.001996	0.004557
Oligodendrocytes	711.486	-0.18749	0.001996	0.004557
Oligodendrocytes	769.552	-0.18291	0.001996	0.004557
Oligodendrocytes	764.519	-0.18287	0.001996	0.004557
Oligodendrocytes	850.564	-0.18278	0.001996	0.004557
Oligodendrocytes	841.429	-0.1826	0.001996	0.004557
Oligodendrocytes	772.566	-0.18021	0.001996	0.004557
Oligodendrocytes	771.566	-0.17972	0.001996	0.004557
Oligodendrocytes	758.543	-0.17919	0.001996	0.004557
Oligodendrocytes	664.116	-0.17731	0.001996	0.004557
Oligodendrocytes	771.557	-0.17694	0.001996	0.004557
Oligodendrocytes	823.523	-0.17602	0.001996	0.004557
Oligodendrocytes	824.459	-0.17143	0.001996	0.004557
Oligodendrocytes	829.556	-0.16823	0.001996	0.004557
Oligodendrocytes	806.509	-0.16818	0.001996	0.004557
Oligodendrocytes	807.503	-0.16633	0.001996	0.004557
Oligodendrocytes	848.54	-0.16573	0.001996	0.004557
Oligodendrocytes	165.066	-0.1653	0.001996	0.004557
Oligodendrocytes	703.069	-0.16495	0.001996	0.004557
Oligodendrocytes	832.567	-0.16486	0.001996	0.004557
Oligodendrocytes	769.469	-0.16426	0.001996	0.004557
Oligodendrocytes	298.097	-0.16421	0.001996	0.004557
Oligodendrocytes	440.108	-0.1622	0.001996	0.004557
Oligodendrocytes	770.551	-0.16159	0.001996	0.004557
Oligodendrocytes	622.029	-0.161	0.001996	0.004557
Oligodendrocytes	582.019	-0.15994	0.001996	0.004557
Oligodendrocytes	845.658	-0.15918	0.001996	0.004557
Oligodendrocytes	562.01	-0.15811	0.001996	0.004557
Oligodendrocytes	753.581	-0.15802	0.001996	0.004557
Oligodendrocytes	619.974	-0.15701	0.001996	0.004557
Oligodendrocytes	914.458	-0.15668	0.001996	0.004557
Oligodendrocytes	209.957	-0.1566	0.001996	0.004557
Oligodendrocytes	754.58	-0.15654	0.001996	0.004557
Oligodendrocytes	618.979	-0.15644	0.001996	0.004557
Oligodendrocytes	753.587	-0.15631	0.001996	0.004557
Oligodendrocytes	963.464	-0.15585	0.001996	0.004557
Oligodendrocytes	665.116	-0.15372	0.001996	0.004557
Oligodendrocytes	252.951	-0.15314	0.001996	0.004557
Oligodendrocytes	619.981	-0.15307	0.001996	0.004557
Oligodendrocytes	745.474	-0.15202	0.001996	0.004557
Oligodendrocytes	702.068	-0.15178	0.001996	0.004557
Oligodendrocytes	400.148	-0.15173	0.001996	0.004557
Oligodendrocytes	444.968	-0.1513	0.001996	0.004557
Oligodendrocytes	897.465	-0.15003	0.001996	0.004557
Oligodendrocytes	824.439	-0.14988	0.001996	0.004557
Oligodendrocytes	580.026	-0.14978	0.001996	0.004557
Oligodendrocytes	836.543	-0.14967	0.001996	0.004557
Oligodendrocytes	666.13	-0.14962	0.001996	0.004557
Oligodendrocytes	720.585	-0.14847	0.001996	0.004557
Oligodendrocytes	807.513	-0.14794	0.001996	0.004557
Oligodendrocytes	819.644	-0.14746	0.001996	0.004557
Oligodendrocytes	788.468	-0.14649	0.001996	0.004557
Oligodendrocytes	400.147	-0.14618	0.001996	0.004557
Oligodendrocytes	599.967	-0.14616	0.001996	0.004557
Oligodendrocytes	291.049	0.145834	0.001996	0.004557
Oligodendrocytes	775.936	0.146259	0.001996	0.004557
Oligodendrocytes	440.069	0.146476	0.001996	0.004557
Oligodendrocytes	274.043	0.146626	0.001996	0.004557
Oligodendrocytes	439.067	0.149733	0.001996	0.004557
Oligodendrocytes	888.455	0.150792	0.001996	0.004557
Oligodendrocytes	438.057	0.151039	0.001996	0.004557
Oligodendrocytes	273.039	0.151132	0.001996	0.004557
Oligodendrocytes	737.884	0.151341	0.001996	0.004557
Oligodendrocytes	530.321	0.15404	0.001996	0.004557
Oligodendrocytes	740.646	0.154498	0.001996	0.004557
Oligodendrocytes	221.045	0.155956	0.001996	0.004557
Oligodendrocytes	439.065	0.159302	0.001996	0.004557
Oligodendrocytes	818.067	0.160881	0.001996	0.004557
Oligodendrocytes	221.019	0.163132	0.001996	0.004557
Oligodendrocytes	456.099	0.164023	0.001996	0.004557
Oligodendrocytes	461.856	0.165737	0.001996	0.004557
Oligodendrocytes	427.063	0.165949	0.001996	0.004557
Oligodendrocytes	816.527	0.166025	0.001996	0.004557
Oligodendrocytes	292.058	0.166408	0.001996	0.004557
Oligodendrocytes	409.054	0.168986	0.001996	0.004557
Oligodendrocytes	290.041	0.170202	0.001996	0.004557
Oligodendrocytes	310.995	0.170446	0.001996	0.004557
Oligodendrocytes	310.996	0.171099	0.001996	0.004557
Oligodendrocytes	701.918	0.172582	0.001996	0.004557
Oligodendrocytes	291.046	0.173817	0.001996	0.004557
Oligodendrocytes	410.058	0.175326	0.001996	0.004557
Oligodendrocytes	291.046	0.180002	0.001996	0.004557
Oligodendrocytes	626.018	0.180188	0.001996	0.004557
Oligodendrocytes	290.042	0.186033	0.001996	0.004557
Oligodendrocytes	853.59	0.196002	0.001996	0.004557
Oligodendrocytes	488.047	0.197065	0.001996	0.004557
Oligodendrocytes	838.631	0.200068	0.001996	0.004557
Oligodendrocytes	307.044	0.200934	0.001996	0.004557
Oligodendrocytes	281.095	0.204316	0.001996	0.004557
Oligodendrocytes	779.436	0.214505	0.001996	0.004557
Oligodendrocytes	606.548	0.216014	0.001996	0.004557
Oligodendrocytes	372.31	0.222552	0.001996	0.004557
Oligodendrocytes	280.092	0.223019	0.001996	0.004557
Oligodendrocytes	400.342	0.225385	0.001996	0.004557
Oligodendrocytes	769.53	0.227507	0.001996	0.004557
Oligodendrocytes	480.307	0.229089	0.001996	0.004557
Oligodendrocytes	810.668	0.231171	0.001996	0.004557
Oligodendrocytes	814.632	0.233952	0.001996	0.004557
Oligodendrocytes	816.643	0.25373	0.001996	0.004557
Oligodendrocytes	850.617	0.264535	0.001996	0.004557
Oligodendrocytes	822.473	0.265788	0.001996	0.004557
Oligodendrocytes	339.29	0.267146	0.001996	0.004557
Oligodendrocytes	740.495	0.270847	0.001996	0.004557
Oligodendrocytes	855.597	0.271284	0.001996	0.004557
Oligodendrocytes	854.599	0.271424	0.001996	0.004557
Oligodendrocytes	851.631	0.277673	0.001996	0.004557
Oligodendrocytes	282.279	0.278051	0.001996	0.004557
Oligodendrocytes	264.269	0.281861	0.001996	0.004557
Oligodendrocytes	825.624	0.282297	0.001996	0.004557
Oligodendrocytes	828.51	0.282318	0.001996	0.004557
Oligodendrocytes	546.258	0.282914	0.001996	0.004557
Oligodendrocytes	804.47	0.28437	0.001996	0.004557
Oligodendrocytes	813.683	0.287734	0.001996	0.004557
Oligodendrocytes	851.64	0.300913	0.001996	0.004557
Oligodendrocytes	852.644	0.304672	0.001996	0.004557
Oligodendrocytes	850.498	0.309799	0.001996	0.004557
Oligodendrocytes	853.634	0.314227	0.001996	0.004557
Oligodendrocytes	835.663	0.319059	0.001996	0.004557
Oligodendrocytes	146.166	0.325544	0.001996	0.004557
Oligodendrocytes	584.246	0.326518	0.001996	0.004557
Oligodendrocytes	852.632	0.326969	0.001996	0.004557
Oligodendrocytes	865.636	0.328997	0.001996	0.004557
Oligodendrocytes	868.645	0.33571	0.001996	0.004557
Oligodendrocytes	836.657	0.338401	0.001996	0.004557
Oligodendrocytes	508.3	0.341034	0.001996	0.004557
Oligodendrocytes	556.216	0.343084	0.001996	0.004557
Oligodendrocytes	832.649	0.34418	0.001996	0.004557
Oligodendrocytes	766.508	0.344326	0.001996	0.004557
Oligodendrocytes	868.655	0.34984	0.001996	0.004557
Oligodendrocytes	867.475	0.350098	0.001996	0.004557
Oligodendrocytes	584.21	0.353553	0.001996	0.004557
Oligodendrocytes	866.649	0.353603	0.001996	0.004557
Oligodendrocytes	519.265	0.354207	0.001996	0.004557
Oligodendrocytes	866.637	0.354262	0.001996	0.004557
Oligodendrocytes	867.653	0.359158	0.001996	0.004557
Oligodendrocytes	866.471	0.361834	0.001996	0.004557
Oligodendrocytes	848.655	0.362147	0.001996	0.004557
Oligodendrocytes	829.508	0.362867	0.001996	0.004557
Oligodendrocytes	851.677	0.363308	0.001996	0.004557
Oligodendrocytes	648.624	0.365077	0.001996	0.004557
Oligodendrocytes	837.605	0.365665	0.001996	0.004557
Oligodendrocytes	850.674	0.368071	0.001996	0.004557
Oligodendrocytes	864.631	0.369636	0.001996	0.004557
Oligodendrocytes	848.651	0.369735	0.001996	0.004557
Oligodendrocytes	823.641	0.369986	0.001996	0.004557
Oligodendrocytes	768.519	0.370367	0.001996	0.004557
Oligodendrocytes	836.638	0.371609	0.001996	0.004557
Oligodendrocytes	840.617	0.373609	0.001996	0.004557
Oligodendrocytes	766.552	0.374382	0.001996	0.004557
Oligodendrocytes	966.55	0.377511	0.001996	0.004557
Oligodendrocytes	839.618	0.3829	0.001996	0.004557
Oligodendrocytes	851.655	0.38892	0.001996	0.004557
Oligodendrocytes	518.262	0.390045	0.001996	0.004557
Oligodendrocytes	850.644	0.392325	0.001996	0.004557
Oligodendrocytes	620.595	0.392477	0.001996	0.004557
Oligodendrocytes	848.632	0.392522	0.001996	0.004557
Oligodendrocytes	850.654	0.392742	0.001996	0.004557
Oligodendrocytes	838.616	0.398738	0.001996	0.004557
Oligodendrocytes	822.615	0.403103	0.001996	0.004557
Oligodendrocytes	630.613	0.403954	0.001996	0.004557
Oligodendrocytes	849.639	0.404467	0.001996	0.004557
Oligodendrocytes	822.634	0.409165	0.001996	0.004557
Oligodendrocytes	546.294	0.423283	0.001996	0.004557
Oligodendrocytes	942.586	-0.14483	0.003992	0.008793
Oligodendrocytes	525.059	-0.14474	0.003992	0.008793
Oligodendrocytes	742.035	-0.1433	0.003992	0.008793
Oligodendrocytes	666.117	-0.14225	0.003992	0.008793
Oligodendrocytes	343.053	-0.14195	0.003992	0.008793
Oligodendrocytes	731.597	-0.14135	0.003992	0.008793
Oligodendrocytes	878.083	0.144934	0.003992	0.008793
Oligodendrocytes	409.056	0.145098	0.003992	0.008793
Oligodendrocytes	399.144	-0.14094	0.005988	0.011172
Oligodendrocytes	193.983	-0.14091	0.005988	0.011172
Oligodendrocytes	136.062	-0.14079	0.005988	0.011172
Oligodendrocytes	704.08	-0.14053	0.005988	0.011172
Oligodendrocytes	849.567	-0.13994	0.005988	0.011172
Oligodendrocytes	581.023	-0.13959	0.005988	0.011172
Oligodendrocytes	694.51	-0.13841	0.005988	0.011172
Oligodendrocytes	527.069	-0.13813	0.005988	0.011172
Oligodendrocytes	732.6	-0.1381	0.005988	0.011172
Oligodendrocytes	771.551	-0.13792	0.005988	0.011172
Oligodendrocytes	580.017	-0.13717	0.005988	0.011172
Oligodendrocytes	542.061	-0.13591	0.005988	0.011172
Oligodendrocytes	580.021	-0.13499	0.005988	0.011172
Oligodendrocytes	616.175	-0.13435	0.005988	0.011172
Oligodendrocytes	649.1	-0.13376	0.005988	0.011172
Oligodendrocytes	617.98	-0.13357	0.005988	0.011172
Oligodendrocytes	402.02	-0.1326	0.005988	0.011172
Oligodendrocytes	825.128	-0.13193	0.005988	0.011172
Oligodendrocytes	543.067	-0.13097	0.005988	0.011172
Oligodendrocytes	664.108	-0.12986	0.005988	0.011172
Oligodendrocytes	617.976	-0.12985	0.005988	0.011172
Oligodendrocytes	250.093	-0.12959	0.005988	0.011172
Oligodendrocytes	604.019	-0.12948	0.005988	0.011172
Oligodendrocytes	918.581	-0.1287	0.005988	0.011172
Oligodendrocytes	217.939	-0.12691	0.005988	0.011172
Oligodendrocytes	319.069	-0.12485	0.005988	0.011172
Oligodendrocytes	814.486	-0.12289	0.005988	0.011172
Oligodendrocytes	825.423	-0.12143	0.005988	0.011172
Oligodendrocytes	399.145	-0.11836	0.005988	0.011172
Oligodendrocytes	737.568	-0.11731	0.005988	0.011172
Oligodendrocytes	950.953	0.117858	0.005988	0.011172
Oligodendrocytes	262.048	0.118087	0.005988	0.011172
Oligodendrocytes	791.91	0.12221	0.005988	0.011172
Oligodendrocytes	580.044	0.130152	0.005988	0.011172
Oligodendrocytes	292.053	0.131057	0.005988	0.011172
Oligodendrocytes	502.289	0.13228	0.005988	0.011172
Oligodendrocytes	409.052	0.133753	0.005988	0.011172
Oligodendrocytes	582.06	0.133824	0.005988	0.011172
Oligodendrocytes	291.05	0.134313	0.005988	0.011172
Oligodendrocytes	236.993	0.13458	0.005988	0.011172
Oligodendrocytes	752.525	0.135978	0.005988	0.011172
Oligodendrocytes	291.051	0.11551	0.007984	0.01484
Oligodendrocytes	542.065	-0.11427	0.011976	0.021234
Oligodendrocytes	655.931	-0.11378	0.011976	0.021234
Oligodendrocytes	755.584	-0.11363	0.011976	0.021234
Oligodendrocytes	524.056	-0.11354	0.011976	0.021234
Oligodendrocytes	312.928	-0.11296	0.011976	0.021234
Oligodendrocytes	848.53	-0.11055	0.011976	0.021234
Oligodendrocytes	729.588	-0.10964	0.011976	0.021234
Oligodendrocytes	425.048	0.108865	0.011976	0.021234
Oligodendrocytes	818.535	0.109085	0.011976	0.021234
Oligodendrocytes	966.928	0.109398	0.011976	0.021234
Oligodendrocytes	725.551	0.109526	0.011976	0.021234
Oligodendrocytes	878.041	0.110705	0.011976	0.021234
Oligodendrocytes	184.095	0.114725	0.011976	0.021234
Oligodendrocytes	524.052	-0.10793	0.013972	0.023681
Oligodendrocytes	808.504	-0.10726	0.013972	0.023681
Oligodendrocytes	425.979	-0.10607	0.013972	0.023681
Oligodendrocytes	831.555	-0.10582	0.013972	0.023681
Oligodendrocytes	146.982	-0.10507	0.013972	0.023681
Oligodendrocytes	527.065	-0.10462	0.013972	0.023681
Oligodendrocytes	866.45	-0.10384	0.013972	0.023681
Oligodendrocytes	330.938	-0.10154	0.013972	0.023681
Oligodendrocytes	200.069	0.100499	0.013972	0.023681
Oligodendrocytes	792.907	0.101509	0.013972	0.023681
Oligodendrocytes	824.563	0.101567	0.013972	0.023681
Oligodendrocytes	565.979	0.104152	0.013972	0.023681
Oligodendrocytes	813.558	0.108293	0.013972	0.023681
Oligodendrocytes	489.113	-0.1	0.017964	0.030141
Oligodendrocytes	664.096	-0.09978	0.017964	0.030141
Oligodendrocytes	508	0.10006	0.017964	0.030141
Oligodendrocytes	272.078	-0.09953	0.01996	0.033267
Oligodendrocytes	320.088	-0.09877	0.01996	0.033267
Oligodendrocytes	779.997	-0.09824	0.021956	0.036351
Oligodendrocytes	964.48	-0.09778	0.021956	0.036351
Oligodendrocytes	812.493	-0.09696	0.023952	0.039137
Oligodendrocytes	855.562	-0.0966	0.023952	0.039137
Oligodendrocytes	863.68	-0.09602	0.023952	0.039137
Oligodendrocytes	837.548	-0.09597	0.023952	0.039137
Oligodendrocytes	566.986	0.094438	0.02994	0.048762
Peripheral sensory neurofilament neurons	767.537	-0.33732	0.001996	0.012961
Peripheral sensory neurofilament neurons	769.552	-0.30011	0.001996	0.012961
Peripheral sensory neurofilament neurons	770.559	-0.2826	0.001996	0.012961
Peripheral sensory neurofilament neurons	731.597	-0.28175	0.001996	0.012961
Peripheral sensory neurofilament neurons	732.6	-0.27909	0.001996	0.012961
Peripheral sensory neurofilament neurons	729.588	-0.2737	0.001996	0.012961
Peripheral sensory neurofilament neurons	771.566	-0.26477	0.001996	0.012961
Peripheral sensory neurofilament neurons	770.567	-0.25816	0.001996	0.012961
Peripheral sensory neurofilament neurons	806.509	-0.25617	0.001996	0.012961
Peripheral sensory neurofilament neurons	771.557	-0.25514	0.001996	0.012961
Peripheral sensory neurofilament neurons	502.289	-0.25355	0.001996	0.012961
Peripheral sensory neurofilament neurons	754.58	-0.25065	0.001996	0.012961
Peripheral sensory neurofilament neurons	753.581	-0.248	0.001996	0.012961
Peripheral sensory neurofilament neurons	807.503	-0.24599	0.001996	0.012961
Peripheral sensory neurofilament neurons	770.551	-0.23532	0.001996	0.012961
Peripheral sensory neurofilament neurons	711.486	-0.23453	0.001996	0.012961
Peripheral sensory neurofilament neurons	710.484	-0.23435	0.001996	0.012961
Peripheral sensory neurofilament neurons	762.473	-0.23185	0.001996	0.012961
Peripheral sensory neurofilament neurons	771.551	-0.22767	0.001996	0.012961
Peripheral sensory neurofilament neurons	730.588	-0.22561	0.001996	0.012961
Peripheral sensory neurofilament neurons	810.597	-0.22448	0.001996	0.012961
Peripheral sensory neurofilament neurons	753.587	-0.22388	0.001996	0.012961
Peripheral sensory neurofilament neurons	369.025	-0.21516	0.001996	0.012961
Peripheral sensory neurofilament neurons	807.513	-0.21431	0.001996	0.012961
Peripheral sensory neurofilament neurons	837.668	-0.21152	0.001996	0.012961
Peripheral sensory neurofilament neurons	694.51	-0.21049	0.001996	0.012961
Peripheral sensory neurofilament neurons	811.594	-0.2061	0.001996	0.012961
Peripheral sensory neurofilament neurons	848.551	-0.20586	0.001996	0.012961
Peripheral sensory neurofilament neurons	810.588	-0.20108	0.001996	0.012961
Peripheral sensory neurofilament neurons	848.54	-0.19755	0.001996	0.012961
Peripheral sensory neurofilament neurons	849.558	-0.1973	0.001996	0.012961
Peripheral sensory neurofilament neurons	808.504	-0.19646	0.001996	0.012961
Peripheral sensory neurofilament neurons	755.584	-0.19608	0.001996	0.012961
Peripheral sensory neurofilament neurons	348.93	-0.18994	0.001996	0.012961
Peripheral sensory neurofilament neurons	867.623	-0.18909	0.001996	0.012961
Peripheral sensory neurofilament neurons	847.534	-0.18577	0.001996	0.012961
Peripheral sensory neurofilament neurons	348.929	-0.18457	0.001996	0.012961
Peripheral sensory neurofilament neurons	752.572	-0.18427	0.001996	0.012961
Peripheral sensory neurofilament neurons	348.931	-0.18094	0.001996	0.012961
Peripheral sensory neurofilament neurons	850.564	-0.17981	0.001996	0.012961
Peripheral sensory neurofilament neurons	835.541	-0.17817	0.001996	0.012961
Peripheral sensory neurofilament neurons	789.475	-0.17791	0.001996	0.012961
Peripheral sensory neurofilament neurons	695.51	-0.17729	0.001996	0.012961
Peripheral sensory neurofilament neurons	203.053	-0.17641	0.001996	0.012961
Peripheral sensory neurofilament neurons	530.321	-0.17441	0.001996	0.012961
Peripheral sensory neurofilament neurons	217.939	-0.1719	0.001996	0.012961
Peripheral sensory neurofilament neurons	832.567	-0.17019	0.001996	0.012961
Peripheral sensory neurofilament neurons	384.999	-0.16974	0.001996	0.012961
Peripheral sensory neurofilament neurons	252.951	0.171778	0.001996	0.012961
Peripheral sensory neurofilament neurons	803.479	0.172529	0.001996	0.012961
Peripheral sensory neurofilament neurons	802.469	0.175159	0.001996	0.012961
Peripheral sensory neurofilament neurons	828.545	0.186394	0.001996	0.012961
Peripheral sensory neurofilament neurons	829.556	0.187042	0.001996	0.012961
Peripheral sensory neurofilament neurons	826.5	0.188282	0.001996	0.012961
Peripheral sensory neurofilament neurons	785.445	0.193505	0.001996	0.012961
Peripheral sensory neurofilament neurons	830.5	0.194527	0.001996	0.012961
Peripheral sensory neurofilament neurons	852.482	0.197046	0.001996	0.012961
Peripheral sensory neurofilament neurons	872.548	0.198073	0.001996	0.012961
Peripheral sensory neurofilament neurons	873.545	0.199913	0.001996	0.012961
Peripheral sensory neurofilament neurons	831.5	0.202389	0.001996	0.012961
Peripheral sensory neurofilament neurons	481.904	0.205182	0.001996	0.012961
Peripheral sensory neurofilament neurons	845.51	0.229388	0.001996	0.012961
Peripheral sensory neurofilament neurons	844.505	0.233842	0.001996	0.012961
Peripheral sensory neurofilament neurons	840.429	0.236376	0.001996	0.012961
Peripheral sensory neurofilament neurons	289.923	0.23905	0.001996	0.012961
Peripheral sensory neurofilament neurons	820.453	0.240099	0.001996	0.012961
Peripheral sensory neurofilament neurons	443.948	0.260595	0.001996	0.012961
Peripheral sensory neurofilament neurons	252.971	0.261936	0.001996	0.012961
Peripheral sensory neurofilament neurons	248.933	0.276789	0.001996	0.012961
Peripheral sensory neurofilament neurons	253.965	0.278433	0.001996	0.012961
Peripheral sensory neurofilament neurons	251.966	0.283982	0.001996	0.012961
Peripheral sensory neurofilament neurons	465.93	0.285516	0.001996	0.012961
Peripheral sensory neurofilament neurons	251.968	0.28792	0.001996	0.012961
Peripheral sensory neurofilament neurons	251.967	0.291426	0.001996	0.012961
Peripheral sensory neurofilament neurons	193.983	0.313827	0.001996	0.012961
Peripheral sensory neurofilament neurons	209.957	0.337502	0.001996	0.012961
Peripheral sensory neurofilament neurons	172.001	0.34075	0.001996	0.012961
Peripheral sensory neurofilament neurons	282.12	-0.166	0.003992	0.023482
Peripheral sensory neurofilament neurons	849.567	-0.16151	0.003992	0.023482
Peripheral sensory neurofilament neurons	758.543	-0.16083	0.003992	0.023482
Peripheral sensory neurofilament neurons	863.68	-0.15998	0.003992	0.023482
Peripheral sensory neurofilament neurons	841.429	0.160158	0.003992	0.023482
Peripheral sensory neurofilament neurons	220.02	0.161479	0.003992	0.023482
Peripheral sensory neurofilament neurons	868.454	0.162525	0.003992	0.023482
Peripheral sensory neurofilament neurons	824.459	0.164837	0.003992	0.023482
Peripheral sensory neurofilament neurons	720.585	-0.15916	0.005988	0.034023
Peripheral sensory neurofilament neurons	818.535	-0.15831	0.005988	0.034023
Peripheral sensory neurofilament neurons	856.569	0.156353	0.005988	0.034023
Perivascular macrophages	172.001	-0.08692	0.001996	0.043391
Perivascular macrophages	209.957	-0.07013	0.001996	0.043391
Perivascular macrophages	802.469	-0.06851	0.001996	0.043391
Perivascular macrophages	830.5	-0.06783	0.001996	0.043391
Perivascular macrophages	252.951	-0.0674	0.001996	0.043391
Perivascular macrophages	844.505	-0.06548	0.001996	0.043391
Perivascular macrophages	785.445	-0.06535	0.001996	0.043391
Perivascular macrophages	831.5	-0.06504	0.001996	0.043391
Perivascular macrophages	193.983	-0.06487	0.001996	0.043391
Perivascular macrophages	828.545	-0.06461	0.001996	0.043391
Perivascular macrophages	807.572	-0.06349	0.001996	0.043391
Perivascular macrophages	845.51	-0.06316	0.001996	0.043391
Perivascular macrophages	252.971	-0.06269	0.001996	0.043391
Perivascular macrophages	814.536	-0.06267	0.001996	0.043391
Perivascular macrophages	253.965	-0.06133	0.001996	0.043391
Perivascular macrophages	251.967	-0.06019	0.001996	0.043391
Perivascular macrophages	807.561	-0.05999	0.001996	0.043391
Perivascular macrophages	852.482	-0.05974	0.001996	0.043391
Perivascular macrophages	251.966	-0.05946	0.001996	0.043391
Perivascular macrophages	872.548	-0.05851	0.001996	0.043391
Perivascular macrophages	165.066	-0.05814	0.001996	0.043391
Perivascular macrophages	530.321	0.058668	0.001996	0.043391
Perivascular macrophages	502.289	0.061451	0.001996	0.043391
Satellite glia	805.552	-0.05622	0.001996	0.019762
Satellite glia	804.541	-0.05331	0.001996	0.019762
Satellite glia	804.551	-0.05248	0.001996	0.019762
Satellite glia	786.502	-0.05166	0.001996	0.019762
Satellite glia	786.481	-0.04965	0.001996	0.019762
Satellite glia	814.536	-0.04623	0.001996	0.019762
Satellite glia	697.474	-0.04502	0.001996	0.019762
Satellite glia	757.549	-0.04488	0.001996	0.019762
Satellite glia	526.29	-0.04298	0.001996	0.019762
Satellite glia	866.649	0.042732	0.001996	0.019762
Satellite glia	779.436	0.042779	0.001996	0.019762
Satellite glia	546.258	0.043629	0.001996	0.019762
Satellite glia	868.655	0.044754	0.001996	0.019762
Satellite glia	806.887	0.045131	0.001996	0.019762
Satellite glia	866.637	0.045337	0.001996	0.019762
Satellite glia	868.645	0.047832	0.001996	0.019762
Satellite glia	382.894	0.048294	0.001996	0.019762
Satellite glia	307.044	0.051347	0.001996	0.019762
Satellite glia	757.542	-0.04137	0.003992	0.019762
Satellite glia	820.512	-0.04135	0.003992	0.019762
Satellite glia	761.442	-0.0395	0.003992	0.019762
Satellite glia	821.516	-0.0393	0.003992	0.019762
Satellite glia	651.531	-0.03811	0.003992	0.019762
Satellite glia	828.545	-0.0379	0.003992	0.019762
Satellite glia	806.554	-0.03778	0.003992	0.019762
Satellite glia	803.479	-0.03764	0.003992	0.019762
Satellite glia	807.561	-0.03745	0.003992	0.019762
Satellite glia	220.02	-0.03719	0.003992	0.019762
Satellite glia	829.556	-0.03636	0.003992	0.019762
Satellite glia	757.558	-0.03605	0.003992	0.019762
Satellite glia	745.474	-0.03597	0.003992	0.019762
Satellite glia	832.567	-0.03543	0.003992	0.019762
Satellite glia	806.564	-0.03537	0.003992	0.019762
Satellite glia	737.568	-0.03484	0.003992	0.019762
Satellite glia	771.493	-0.03401	0.003992	0.019762
Satellite glia	731.597	-0.03388	0.003992	0.019762
Satellite glia	753.581	-0.03384	0.003992	0.019762
Satellite glia	695.51	-0.03381	0.003992	0.019762
Satellite glia	694.51	-0.03363	0.003992	0.019762
Satellite glia	845.658	-0.03326	0.003992	0.019762
Satellite glia	732.6	-0.033	0.003992	0.019762
Satellite glia	753.587	-0.03282	0.003992	0.019762
Satellite glia	807.572	-0.03273	0.003992	0.019762
Satellite glia	752.572	-0.03172	0.003992	0.019762
Satellite glia	754.58	-0.03149	0.003992	0.019762
Satellite glia	852.482	-0.03129	0.003992	0.019762
Satellite glia	320.088	-0.03126	0.003992	0.019762
Satellite glia	802.469	-0.03106	0.003992	0.019762
Satellite glia	730.588	-0.031	0.003992	0.019762
Satellite glia	837.605	0.030452	0.003992	0.019762
Satellite glia	836.657	0.03046	0.003992	0.019762
Satellite glia	836.638	0.031483	0.003992	0.019762
Satellite glia	848.651	0.031601	0.003992	0.019762
Satellite glia	848.655	0.032112	0.003992	0.019762
Satellite glia	794.446	0.03236	0.003992	0.019762
Satellite glia	814.632	0.033078	0.003992	0.019762
Satellite glia	865.636	0.033162	0.003992	0.019762
Satellite glia	810.668	0.033875	0.003992	0.019762
Satellite glia	849.639	0.033981	0.003992	0.019762
Satellite glia	829.508	0.034237	0.003992	0.019762
Satellite glia	606.548	0.035084	0.003992	0.019762
Satellite glia	839.618	0.035087	0.003992	0.019762
Satellite glia	850.674	0.035186	0.003992	0.019762
Satellite glia	853.634	0.035287	0.003992	0.019762
Satellite glia	867.475	0.035525	0.003992	0.019762
Satellite glia	851.631	0.035676	0.003992	0.019762
Satellite glia	339.29	0.035684	0.003992	0.019762
Satellite glia	851.64	0.035796	0.003992	0.019762
Satellite glia	820.453	0.035924	0.003992	0.019762
Satellite glia	192.911	0.036212	0.003992	0.019762
Satellite glia	630.613	0.036271	0.003992	0.019762
Satellite glia	190.912	0.036519	0.003992	0.019762
Satellite glia	966.928	0.036638	0.003992	0.019762
Satellite glia	366.92	0.036646	0.003992	0.019762
Satellite glia	190.912	0.036949	0.003992	0.019762
Satellite glia	852.644	0.037015	0.003992	0.019762
Satellite glia	768.519	0.037074	0.003992	0.019762
Satellite glia	791.91	0.038067	0.003992	0.019762
Satellite glia	850.644	0.038199	0.003992	0.019762
Satellite glia	852.632	0.038451	0.003992	0.019762
Satellite glia	648.624	0.038499	0.003992	0.019762
Satellite glia	851.655	0.038687	0.003992	0.019762
Satellite glia	766.508	0.039007	0.003992	0.019762
Satellite glia	574.874	0.039179	0.003992	0.019762
Satellite glia	384.892	0.0392	0.003992	0.019762
Satellite glia	867.653	0.039286	0.003992	0.019762
Satellite glia	558.899	0.039316	0.003992	0.019762
Satellite glia	519.265	0.039388	0.003992	0.019762
Satellite glia	546.294	0.039489	0.003992	0.019762
Satellite glia	864.631	0.039664	0.003992	0.019762
Satellite glia	866.471	0.039704	0.003992	0.019762
Satellite glia	838.616	0.039944	0.003992	0.019762
Satellite glia	840.617	0.040122	0.003992	0.019762
Satellite glia	850.654	0.040128	0.003992	0.019762
Satellite glia	461.856	0.040157	0.003992	0.019762
Satellite glia	518.262	0.041043	0.003992	0.019762
Satellite glia	822.473	0.042163	0.003992	0.019762
Satellite glia	556.216	0.042188	0.003992	0.019762
Satellite glia	848.632	0.042332	0.003992	0.019762
Satellite glia	584.21	0.042484	0.003992	0.019762
Satellite glia	792.907	0.042525	0.003992	0.019762
Satellite glia	819.644	-0.02988	0.005988	0.02559
Satellite glia	198.089	-0.02968	0.005988	0.02559
Satellite glia	146.982	-0.02965	0.005988	0.02559
Satellite glia	823.523	-0.02958	0.005988	0.02559
Satellite glia	806.572	-0.02955	0.005988	0.02559
Satellite glia	792.543	-0.02924	0.005988	0.02559
Satellite glia	320.09	-0.02883	0.005988	0.02559
Satellite glia	764.519	-0.02826	0.005988	0.02559
Satellite glia	282.279	0.028482	0.005988	0.02559
Satellite glia	264.269	0.028686	0.005988	0.02559
Satellite glia	822.615	0.028784	0.005988	0.02559
Satellite glia	854.599	0.029141	0.005988	0.02559
Satellite glia	823.641	0.029487	0.005988	0.02559
Satellite glia	620.595	0.029507	0.005988	0.02559
Satellite glia	822.634	0.029701	0.005988	0.02559
Satellite glia	832.649	0.029925	0.005988	0.02559
Satellite glia	584.246	0.028104	0.007984	0.033831
Satellite glia	830.5	-0.02774	0.00998	0.040902
Satellite glia	850.617	0.027541	0.00998	0.040902
Satellite glia	541.9	0.027865	0.00998	0.040902
Satellite glia	481.904	0.028039	0.00998	0.040902
Satellite glia	772.566	-0.02738	0.011976	0.04715
Satellite glia	165.066	-0.02692	0.011976	0.04715
Satellite glia	720.585	-0.02678	0.011976	0.04715
Satellite glia	272.078	-0.02653	0.011976	0.04715
Satellite glia	480.307	0.026792	0.011976	0.04715
Schwann cells	807.561	-0.24199	0.001996	0.005454
Schwann cells	806.564	-0.24143	0.001996	0.005454
Schwann cells	845.51	-0.23212	0.001996	0.005454
Schwann cells	802.469	-0.23145	0.001996	0.005454
Schwann cells	844.505	-0.23132	0.001996	0.005454
Schwann cells	807.572	-0.23067	0.001996	0.005454
Schwann cells	831.5	-0.23025	0.001996	0.005454
Schwann cells	651.531	-0.22362	0.001996	0.005454
Schwann cells	830.5	-0.2202	0.001996	0.005454
Schwann cells	820.512	-0.21782	0.001996	0.005454
Schwann cells	814.536	-0.21558	0.001996	0.005454
Schwann cells	761.442	-0.21005	0.001996	0.005454
Schwann cells	806.572	-0.20814	0.001996	0.005454
Schwann cells	821.516	-0.20705	0.001996	0.005454
Schwann cells	828.545	-0.20621	0.001996	0.005454
Schwann cells	868.454	-0.20572	0.001996	0.005454
Schwann cells	834.601	-0.20468	0.001996	0.005454
Schwann cells	804.541	-0.20417	0.001996	0.005454
Schwann cells	792.543	-0.2039	0.001996	0.005454
Schwann cells	834.593	-0.20247	0.001996	0.005454
Schwann cells	870.539	-0.20076	0.001996	0.005454
Schwann cells	803.479	-0.19925	0.001996	0.005454
Schwann cells	852.482	-0.19693	0.001996	0.005454
Schwann cells	757.549	-0.19313	0.001996	0.005454
Schwann cells	804.551	-0.19092	0.001996	0.005454
Schwann cells	785.445	-0.19088	0.001996	0.005454
Schwann cells	873.545	-0.183	0.001996	0.005454
Schwann cells	912.443	-0.1819	0.001996	0.005454
Schwann cells	805.552	-0.1785	0.001996	0.005454
Schwann cells	786.481	-0.17837	0.001996	0.005454
Schwann cells	835.601	-0.17216	0.001996	0.005454
Schwann cells	913.447	-0.17139	0.001996	0.005454
Schwann cells	870.529	-0.16946	0.001996	0.005454
Schwann cells	757.558	-0.16848	0.001996	0.005454
Schwann cells	697.474	-0.16836	0.001996	0.005454
Schwann cells	872.548	-0.16751	0.001996	0.005454
Schwann cells	848.551	-0.1616	0.001996	0.005454
Schwann cells	856.569	-0.16076	0.001996	0.005454
Schwann cells	840.429	-0.16074	0.001996	0.005454
Schwann cells	240.087	-0.16007	0.001996	0.005454
Schwann cells	849.558	-0.15882	0.001996	0.005454
Schwann cells	770.559	-0.15824	0.001996	0.005454
Schwann cells	172.001	-0.15819	0.001996	0.005454
Schwann cells	268.103	-0.15385	0.001996	0.005454
Schwann cells	847.534	-0.15286	0.001996	0.005454
Schwann cells	789.475	-0.15282	0.001996	0.005454
Schwann cells	710.484	-0.15147	0.001996	0.005454
Schwann cells	854.563	-0.14989	0.001996	0.005454
Schwann cells	536.175	-0.14988	0.001996	0.005454
Schwann cells	786.502	-0.14942	0.001996	0.005454
Schwann cells	770.567	-0.14916	0.001996	0.005454
Schwann cells	711.486	-0.14766	0.001996	0.005454
Schwann cells	268.104	-0.14667	0.001996	0.005454
Schwann cells	198.089	-0.14654	0.001996	0.005454
Schwann cells	664.116	-0.14492	0.001996	0.005454
Schwann cells	806.554	-0.13944	0.001996	0.005454
Schwann cells	803.555	-0.13875	0.001996	0.005454
Schwann cells	526.29	-0.13869	0.001996	0.005454
Schwann cells	165.066	-0.13712	0.001996	0.005454
Schwann cells	850.564	-0.13699	0.001996	0.005454
Schwann cells	757.542	-0.13641	0.001996	0.005454
Schwann cells	703.069	-0.13569	0.001996	0.005454
Schwann cells	769.552	-0.13562	0.001996	0.005454
Schwann cells	772.566	-0.13524	0.001996	0.005454
Schwann cells	771.557	-0.13511	0.001996	0.005454
Schwann cells	823.523	-0.1346	0.001996	0.005454
Schwann cells	298.097	-0.13432	0.001996	0.005454
Schwann cells	771.566	-0.13378	0.001996	0.005454
Schwann cells	841.429	-0.13301	0.001996	0.005454
Schwann cells	764.519	-0.13057	0.001996	0.005454
Schwann cells	758.543	-0.12967	0.001996	0.005454
Schwann cells	806.509	-0.12836	0.001996	0.005454
Schwann cells	824.459	-0.12799	0.001996	0.005454
Schwann cells	400.148	-0.1257	0.001996	0.005454
Schwann cells	562.01	-0.1248	0.001996	0.005454
Schwann cells	807.503	-0.12416	0.001996	0.005454
Schwann cells	582.019	-0.12394	0.001996	0.005454
Schwann cells	622.029	-0.12214	0.001996	0.005454
Schwann cells	252.951	-0.12198	0.001996	0.005454
Schwann cells	769.469	-0.12154	0.001996	0.005454
Schwann cells	702.068	-0.12147	0.001996	0.005454
Schwann cells	400.147	-0.12144	0.001996	0.005454
Schwann cells	217.939	-0.12059	0.001996	0.005454
Schwann cells	914.458	-0.12021	0.001996	0.005454
Schwann cells	665.116	-0.11991	0.001996	0.005454
Schwann cells	221.045	0.11893	0.001996	0.005454
Schwann cells	816.527	0.122335	0.001996	0.005454
Schwann cells	456.099	0.123121	0.001996	0.005454
Schwann cells	439.065	0.123204	0.001996	0.005454
Schwann cells	818.067	0.124973	0.001996	0.005454
Schwann cells	737.884	0.125532	0.001996	0.005454
Schwann cells	427.063	0.126875	0.001996	0.005454
Schwann cells	290.041	0.12786	0.001996	0.005454
Schwann cells	409.054	0.1298	0.001996	0.005454
Schwann cells	292.058	0.130604	0.001996	0.005454
Schwann cells	461.856	0.130969	0.001996	0.005454
Schwann cells	310.995	0.132582	0.001996	0.005454
Schwann cells	291.046	0.132975	0.001996	0.005454
Schwann cells	410.058	0.133285	0.001996	0.005454
Schwann cells	291.046	0.133866	0.001996	0.005454
Schwann cells	310.996	0.134884	0.001996	0.005454
Schwann cells	488.047	0.136668	0.001996	0.005454
Schwann cells	307.044	0.138173	0.001996	0.005454
Schwann cells	701.918	0.140053	0.001996	0.005454
Schwann cells	626.018	0.142918	0.001996	0.005454
Schwann cells	290.042	0.143976	0.001996	0.005454
Schwann cells	281.095	0.151528	0.001996	0.005454
Schwann cells	372.31	0.15257	0.001996	0.005454
Schwann cells	853.59	0.157142	0.001996	0.005454
Schwann cells	838.631	0.159898	0.001996	0.005454
Schwann cells	606.548	0.16006	0.001996	0.005454
Schwann cells	769.53	0.160119	0.001996	0.005454
Schwann cells	280.092	0.162148	0.001996	0.005454
Schwann cells	400.342	0.162228	0.001996	0.005454
Schwann cells	480.307	0.162431	0.001996	0.005454
Schwann cells	810.668	0.163157	0.001996	0.005454
Schwann cells	779.436	0.166214	0.001996	0.005454
Schwann cells	814.632	0.183494	0.001996	0.005454
Schwann cells	740.495	0.193981	0.001996	0.005454
Schwann cells	816.643	0.195235	0.001996	0.005454
Schwann cells	850.617	0.199626	0.001996	0.005454
Schwann cells	822.473	0.200012	0.001996	0.005454
Schwann cells	339.29	0.20051	0.001996	0.005454
Schwann cells	264.269	0.202958	0.001996	0.005454
Schwann cells	282.279	0.204276	0.001996	0.005454
Schwann cells	855.597	0.205772	0.001996	0.005454
Schwann cells	854.599	0.205793	0.001996	0.005454
Schwann cells	804.47	0.207944	0.001996	0.005454
Schwann cells	828.51	0.209541	0.001996	0.005454
Schwann cells	851.631	0.211087	0.001996	0.005454
Schwann cells	546.258	0.213668	0.001996	0.005454
Schwann cells	825.624	0.215167	0.001996	0.005454
Schwann cells	146.166	0.216035	0.001996	0.005454
Schwann cells	813.683	0.227835	0.001996	0.005454
Schwann cells	851.64	0.229104	0.001996	0.005454
Schwann cells	853.634	0.232083	0.001996	0.005454
Schwann cells	850.498	0.236865	0.001996	0.005454
Schwann cells	852.644	0.238493	0.001996	0.005454
Schwann cells	584.246	0.239146	0.001996	0.005454
Schwann cells	852.632	0.242548	0.001996	0.005454
Schwann cells	835.663	0.243498	0.001996	0.005454
Schwann cells	865.636	0.244123	0.001996	0.005454
Schwann cells	868.645	0.246623	0.001996	0.005454
Schwann cells	832.649	0.249727	0.001996	0.005454
Schwann cells	836.657	0.252129	0.001996	0.005454
Schwann cells	766.508	0.253497	0.001996	0.005454
Schwann cells	556.216	0.255039	0.001996	0.005454
Schwann cells	508.3	0.25704	0.001996	0.005454
Schwann cells	868.655	0.260234	0.001996	0.005454
Schwann cells	867.475	0.26189	0.001996	0.005454
Schwann cells	866.637	0.262346	0.001996	0.005454
Schwann cells	866.649	0.263366	0.001996	0.005454
Schwann cells	519.265	0.264896	0.001996	0.005454
Schwann cells	867.653	0.26822	0.001996	0.005454
Schwann cells	823.641	0.268431	0.001996	0.005454
Schwann cells	829.508	0.269185	0.001996	0.005454
Schwann cells	584.21	0.269241	0.001996	0.005454
Schwann cells	837.605	0.270005	0.001996	0.005454
Schwann cells	836.638	0.27093	0.001996	0.005454
Schwann cells	766.552	0.272876	0.001996	0.005454
Schwann cells	768.519	0.273631	0.001996	0.005454
Schwann cells	866.471	0.274001	0.001996	0.005454
Schwann cells	648.624	0.276347	0.001996	0.005454
Schwann cells	848.655	0.276945	0.001996	0.005454
Schwann cells	840.617	0.277181	0.001996	0.005454
Schwann cells	850.674	0.277535	0.001996	0.005454
Schwann cells	864.631	0.278208	0.001996	0.005454
Schwann cells	851.677	0.282284	0.001996	0.005454
Schwann cells	848.651	0.282858	0.001996	0.005454
Schwann cells	839.618	0.286844	0.001996	0.005454
Schwann cells	850.644	0.286934	0.001996	0.005454
Schwann cells	966.55	0.287472	0.001996	0.005454
Schwann cells	851.655	0.288717	0.001996	0.005454
Schwann cells	850.654	0.289099	0.001996	0.005454
Schwann cells	620.595	0.289789	0.001996	0.005454
Schwann cells	848.632	0.291387	0.001996	0.005454
Schwann cells	518.262	0.291597	0.001996	0.005454
Schwann cells	849.639	0.297517	0.001996	0.005454
Schwann cells	838.616	0.298169	0.001996	0.005454
Schwann cells	822.615	0.30068	0.001996	0.005454
Schwann cells	630.613	0.304411	0.001996	0.005454
Schwann cells	822.634	0.304468	0.001996	0.005454
Schwann cells	546.294	0.312485	0.001996	0.005454
Schwann cells	753.587	-0.11877	0.003992	0.008422
Schwann cells	399.144	-0.11873	0.003992	0.008422
Schwann cells	525.059	-0.11836	0.003992	0.008422
Schwann cells	666.13	-0.11822	0.003992	0.008422
Schwann cells	618.979	-0.11818	0.003992	0.008422
Schwann cells	753.581	-0.11818	0.003992	0.008422
Schwann cells	440.108	-0.11793	0.003992	0.008422
Schwann cells	848.54	-0.11787	0.003992	0.008422
Schwann cells	745.474	-0.11723	0.003992	0.008422
Schwann cells	599.967	-0.11714	0.003992	0.008422
Schwann cells	754.58	-0.1171	0.003992	0.008422
Schwann cells	619.981	-0.11648	0.003992	0.008422
Schwann cells	136.062	-0.11605	0.003992	0.008422
Schwann cells	770.551	-0.11568	0.003992	0.008422
Schwann cells	619.974	-0.11568	0.003992	0.008422
Schwann cells	209.957	-0.11494	0.003992	0.008422
Schwann cells	444.968	-0.11439	0.003992	0.008422
Schwann cells	580.026	-0.1143	0.003992	0.008422
Schwann cells	742.035	-0.11428	0.003992	0.008422
Schwann cells	963.464	-0.1142	0.003992	0.008422
Schwann cells	666.117	-0.11414	0.003992	0.008422
Schwann cells	836.543	-0.11397	0.003992	0.008422
Schwann cells	824.439	-0.11382	0.003992	0.008422
Schwann cells	720.585	-0.11307	0.003992	0.008422
Schwann cells	829.556	-0.1127	0.003992	0.008422
Schwann cells	807.513	-0.11258	0.003992	0.008422
Schwann cells	343.053	-0.11223	0.003992	0.008422
Schwann cells	845.658	-0.11191	0.003992	0.008422
Schwann cells	527.069	-0.11188	0.003992	0.008422
Schwann cells	788.468	-0.11182	0.003992	0.008422
Schwann cells	542.061	-0.11076	0.003992	0.008422
Schwann cells	704.08	-0.11042	0.003992	0.008422
Schwann cells	819.644	-0.10982	0.003992	0.008422
Schwann cells	649.1	-0.10926	0.003992	0.008422
Schwann cells	832.567	-0.10923	0.003992	0.008422
Schwann cells	694.51	-0.10851	0.003992	0.008422
Schwann cells	897.465	-0.10824	0.003992	0.008422
Schwann cells	581.023	-0.10747	0.003992	0.008422
Schwann cells	543.067	-0.10701	0.003992	0.008422
Schwann cells	402.02	-0.10586	0.003992	0.008422
Schwann cells	580.017	-0.10579	0.003992	0.008422
Schwann cells	752.525	0.1077	0.003992	0.008422
Schwann cells	740.646	0.108192	0.003992	0.008422
Schwann cells	291.049	0.110198	0.003992	0.008422
Schwann cells	409.056	0.112495	0.003992	0.008422
Schwann cells	274.043	0.114128	0.003992	0.008422
Schwann cells	878.083	0.115103	0.003992	0.008422
Schwann cells	221.019	0.115932	0.003992	0.008422
Schwann cells	440.069	0.11604	0.003992	0.008422
Schwann cells	273.039	0.116333	0.003992	0.008422
Schwann cells	438.057	0.116641	0.003992	0.008422
Schwann cells	530.321	0.117227	0.003992	0.008422
Schwann cells	439.067	0.117283	0.003992	0.008422
Schwann cells	775.936	0.118908	0.003992	0.008422
Schwann cells	580.021	-0.1044	0.005988	0.011881
Schwann cells	399.145	-0.1043	0.005988	0.011881
Schwann cells	250.093	-0.10423	0.005988	0.011881
Schwann cells	942.586	-0.1042	0.005988	0.011881
Schwann cells	731.597	-0.10342	0.005988	0.011881
Schwann cells	771.551	-0.1034	0.005988	0.011881
Schwann cells	732.6	-0.10203	0.005988	0.011881
Schwann cells	193.983	-0.10128	0.005988	0.011881
Schwann cells	664.108	-0.10097	0.005988	0.011881
Schwann cells	604.019	-0.10057	0.005988	0.011881
Schwann cells	291.05	0.101318	0.005988	0.011881
Schwann cells	888.455	0.102108	0.005988	0.011881
Schwann cells	409.052	0.103711	0.005988	0.011881
Schwann cells	950.953	0.10454	0.005988	0.011881
Schwann cells	582.06	0.105044	0.005988	0.011881
Schwann cells	849.567	-0.09931	0.007984	0.015594
Schwann cells	319.069	-0.09738	0.007984	0.015594
Schwann cells	580.044	0.098098	0.007984	0.015594
Schwann cells	292.053	0.099077	0.007984	0.015594
Schwann cells	918.581	-0.09492	0.00998	0.018413
Schwann cells	312.928	-0.09412	0.00998	0.018413
Schwann cells	825.128	-0.09313	0.00998	0.018413
Schwann cells	617.98	-0.09273	0.00998	0.018413
Schwann cells	617.976	-0.09265	0.00998	0.018413
Schwann cells	524.052	-0.09171	0.00998	0.018413
Schwann cells	616.175	-0.09089	0.00998	0.018413
Schwann cells	825.423	-0.0908	0.00998	0.018413
Schwann cells	291.051	0.089863	0.00998	0.018413
Schwann cells	878.041	0.089897	0.00998	0.018413
Schwann cells	966.928	0.092207	0.00998	0.018413
Schwann cells	824.563	0.092378	0.00998	0.018413
Schwann cells	502.289	0.09537	0.00998	0.018413
Schwann cells	791.91	0.096095	0.00998	0.018413
Schwann cells	262.048	0.0964	0.00998	0.018413
Schwann cells	524.056	-0.08922	0.011976	0.021775
Schwann cells	489.113	-0.08863	0.011976	0.021775
Schwann cells	542.065	-0.08848	0.011976	0.021775
Schwann cells	737.568	-0.08742	0.011976	0.021775
Schwann cells	527.065	-0.08664	0.013972	0.024342
Schwann cells	425.979	-0.08409	0.013972	0.024342
Schwann cells	755.584	-0.08347	0.013972	0.024342
Schwann cells	655.931	-0.08342	0.013972	0.024342
Schwann cells	808.504	-0.08274	0.013972	0.024342
Schwann cells	729.588	-0.08264	0.013972	0.024342
Schwann cells	814.486	-0.08184	0.013972	0.024342
Schwann cells	236.993	0.082935	0.013972	0.024342
Schwann cells	565.979	0.084435	0.013972	0.024342
Schwann cells	425.048	0.084717	0.013972	0.024342
Schwann cells	725.551	0.08509	0.013972	0.024342
Schwann cells	792.907	0.086784	0.013972	0.024342
Schwann cells	146.982	-0.08127	0.015968	0.027722
Schwann cells	272.078	-0.08073	0.017964	0.03108
Schwann cells	863.68	-0.07815	0.025948	0.044738
Schwann cells	848.53	-0.07676	0.027944	0.046886
Schwann cells	330.938	-0.07576	0.027944	0.046886
Schwann cells	771.493	-0.07571	0.027944	0.046886
Schwann cells	837.548	-0.07533	0.027944	0.046886
Schwann cells	840.1	-0.07525	0.027944	0.046886
Schwann cells	508	0.075153	0.027944	0.046886
Schwann cells	813.558	0.077249	0.027944	0.046886
Schwann cells	758.968	0.077755	0.027944	0.046886
Schwann cells	664.096	-0.0746	0.02994	0.049734
Schwann cells	566.986	0.073959	0.02994	0.049734
Schwann cells	818.535	0.0744	0.02994	0.049734
Spinal cord excitatory neurons	146.166	-0.10166	0.001996	0.010731
Spinal cord excitatory neurons	630.613	-0.0977	0.001996	0.010731
Spinal cord excitatory neurons	850.644	-0.09749	0.001996	0.010731
Spinal cord excitatory neurons	866.637	-0.09709	0.001996	0.010731
Spinal cord excitatory neurons	850.654	-0.09693	0.001996	0.010731
Spinal cord excitatory neurons	850.674	-0.09535	0.001996	0.010731
Spinal cord excitatory neurons	849.639	-0.095	0.001996	0.010731
Spinal cord excitatory neurons	851.655	-0.09392	0.001996	0.010731
Spinal cord excitatory neurons	848.632	-0.09307	0.001996	0.010731
Spinal cord excitatory neurons	866.649	-0.09173	0.001996	0.010731
Spinal cord excitatory neurons	867.653	-0.09107	0.001996	0.010731
Spinal cord excitatory neurons	546.294	-0.09074	0.001996	0.010731
Spinal cord excitatory neurons	648.624	-0.09022	0.001996	0.010731
Spinal cord excitatory neurons	768.519	-0.09015	0.001996	0.010731
Spinal cord excitatory neurons	518.262	-0.08896	0.001996	0.010731
Spinal cord excitatory neurons	864.631	-0.08819	0.001996	0.010731
Spinal cord excitatory neurons	620.595	-0.08766	0.001996	0.010731
Spinal cord excitatory neurons	822.634	-0.08762	0.001996	0.010731
Spinal cord excitatory neurons	823.641	-0.08679	0.001996	0.010731
Spinal cord excitatory neurons	832.649	-0.08627	0.001996	0.010731
Spinal cord excitatory neurons	851.677	-0.0857	0.001996	0.010731
Spinal cord excitatory neurons	848.651	-0.08545	0.001996	0.010731
Spinal cord excitatory neurons	868.655	-0.08533	0.001996	0.010731
Spinal cord excitatory neurons	852.632	-0.08481	0.001996	0.010731
Spinal cord excitatory neurons	848.655	-0.08424	0.001996	0.010731
Spinal cord excitatory neurons	838.616	-0.08414	0.001996	0.010731
Spinal cord excitatory neurons	839.618	-0.08398	0.001996	0.010731
Spinal cord excitatory neurons	868.645	-0.08384	0.001996	0.010731
Spinal cord excitatory neurons	822.615	-0.0836	0.001996	0.010731
Spinal cord excitatory neurons	264.269	-0.08359	0.001996	0.010731
Spinal cord excitatory neurons	519.265	-0.08224	0.001996	0.010731
Spinal cord excitatory neurons	966.55	-0.08205	0.001996	0.010731
Spinal cord excitatory neurons	556.216	-0.0811	0.001996	0.010731
Spinal cord excitatory neurons	766.508	-0.08071	0.001996	0.010731
Spinal cord excitatory neurons	584.246	-0.07987	0.001996	0.010731
Spinal cord excitatory neurons	865.636	-0.07947	0.001996	0.010731
Spinal cord excitatory neurons	836.638	-0.07878	0.001996	0.010731
Spinal cord excitatory neurons	829.508	-0.07849	0.001996	0.010731
Spinal cord excitatory neurons	853.634	-0.07831	0.001996	0.010731
Spinal cord excitatory neurons	508.3	-0.07747	0.001996	0.010731
Spinal cord excitatory neurons	828.51	-0.0759	0.001996	0.010731
Spinal cord excitatory neurons	840.617	-0.07532	0.001996	0.010731
Spinal cord excitatory neurons	852.644	-0.07509	0.001996	0.010731
Spinal cord excitatory neurons	835.663	-0.07482	0.001996	0.010731
Spinal cord excitatory neurons	339.29	-0.07249	0.001996	0.010731
Spinal cord excitatory neurons	866.471	-0.07237	0.001996	0.010731
Spinal cord excitatory neurons	584.21	-0.07208	0.001996	0.010731
Spinal cord excitatory neurons	546.258	-0.07204	0.001996	0.010731
Spinal cord excitatory neurons	766.552	-0.07139	0.001996	0.010731
Spinal cord excitatory neurons	282.279	-0.07123	0.001996	0.010731
Spinal cord excitatory neurons	851.64	-0.06946	0.001996	0.010731
Spinal cord excitatory neurons	851.631	-0.06917	0.001996	0.010731
Spinal cord excitatory neurons	836.657	-0.06894	0.001996	0.010731
Spinal cord excitatory neurons	400.342	-0.06841	0.001996	0.010731
Spinal cord excitatory neurons	810.668	-0.06588	0.001996	0.010731
Spinal cord excitatory neurons	837.605	-0.06569	0.001996	0.010731
Spinal cord excitatory neurons	867.475	-0.06476	0.001996	0.010731
Spinal cord excitatory neurons	854.599	-0.06333	0.001996	0.010731
Spinal cord excitatory neurons	200.069	-0.06312	0.001996	0.010731
Spinal cord excitatory neurons	162.113	-0.06224	0.001996	0.010731
Spinal cord excitatory neurons	813.683	-0.06187	0.001996	0.010731
Spinal cord excitatory neurons	606.548	-0.06104	0.001996	0.010731
Spinal cord excitatory neurons	804.47	-0.06064	0.001996	0.010731
Spinal cord excitatory neurons	200.068	-0.06005	0.001996	0.010731
Spinal cord excitatory neurons	162.113	-0.05761	0.001996	0.010731
Spinal cord excitatory neurons	480.307	-0.05619	0.001996	0.010731
Spinal cord excitatory neurons	823.523	0.056844	0.001996	0.010731
Spinal cord excitatory neurons	850.564	0.056956	0.001996	0.010731
Spinal cord excitatory neurons	770.567	0.057169	0.001996	0.010731
Spinal cord excitatory neurons	845.658	0.057396	0.001996	0.010731
Spinal cord excitatory neurons	757.549	0.058027	0.001996	0.010731
Spinal cord excitatory neurons	849.567	0.058756	0.001996	0.010731
Spinal cord excitatory neurons	761.442	0.058773	0.001996	0.010731
Spinal cord excitatory neurons	729.588	0.059273	0.001996	0.010731
Spinal cord excitatory neurons	771.557	0.060196	0.001996	0.010731
Spinal cord excitatory neurons	807.513	0.060444	0.001996	0.010731
Spinal cord excitatory neurons	803.479	0.061218	0.001996	0.010731
Spinal cord excitatory neurons	802.469	0.063216	0.001996	0.010731
Spinal cord excitatory neurons	770.551	0.064212	0.001996	0.010731
Spinal cord excitatory neurons	770.559	0.064447	0.001996	0.010731
Spinal cord excitatory neurons	343.053	0.064931	0.001996	0.010731
Spinal cord excitatory neurons	848.54	0.069159	0.001996	0.010731
Spinal cord excitatory neurons	849.558	0.069931	0.001996	0.010731
Spinal cord excitatory neurons	805.552	0.069983	0.001996	0.010731
Spinal cord excitatory neurons	804.541	0.070116	0.001996	0.010731
Spinal cord excitatory neurons	769.552	0.070479	0.001996	0.010731
Spinal cord excitatory neurons	848.551	0.072748	0.001996	0.010731
Spinal cord excitatory neurons	804.551	0.073167	0.001996	0.010731
Spinal cord excitatory neurons	767.537	0.074947	0.001996	0.010731
Spinal cord excitatory neurons	807.503	0.077311	0.001996	0.010731
Spinal cord excitatory neurons	806.509	0.080867	0.001996	0.010731
Spinal cord excitatory neurons	821.516	0.088147	0.001996	0.010731
Spinal cord excitatory neurons	820.512	0.093734	0.001996	0.010731
Spinal cord excitatory neurons	779.436	-0.054	0.003992	0.019192
Spinal cord excitatory neurons	855.597	-0.05277	0.003992	0.019192
Spinal cord excitatory neurons	850.617	-0.0521	0.003992	0.019192
Spinal cord excitatory neurons	711.486	0.052824	0.003992	0.019192
Spinal cord excitatory neurons	771.551	0.053179	0.003992	0.019192
Spinal cord excitatory neurons	771.566	0.053539	0.003992	0.019192
Spinal cord excitatory neurons	710.484	0.053964	0.003992	0.019192
Spinal cord excitatory neurons	757.542	0.054575	0.003992	0.019192
Spinal cord excitatory neurons	789.475	0.055181	0.003992	0.019192
Spinal cord excitatory neurons	697.474	0.055619	0.003992	0.019192
Spinal cord excitatory neurons	832.567	0.055762	0.003992	0.019192
Spinal cord excitatory neurons	740.495	-0.05177	0.005988	0.026732
Spinal cord excitatory neurons	372.31	-0.05144	0.005988	0.026732
Spinal cord excitatory neurons	816.643	-0.05073	0.005988	0.026732
Spinal cord excitatory neurons	850.498	-0.05045	0.005988	0.026732
Spinal cord excitatory neurons	840.429	0.050428	0.005988	0.026732
Spinal cord excitatory neurons	757.558	0.050684	0.005988	0.026732
Spinal cord excitatory neurons	730.588	0.050692	0.005988	0.026732
Spinal cord excitatory neurons	847.534	0.051365	0.005988	0.026732
Spinal cord excitatory neurons	819.644	0.049964	0.007984	0.035328
Spinal cord excitatory neurons	184.095	-0.04676	0.00998	0.040242
Spinal cord excitatory neurons	825.624	-0.04674	0.00998	0.040242
Spinal cord excitatory neurons	731.597	0.046278	0.00998	0.040242
Spinal cord excitatory neurons	772.566	0.046493	0.00998	0.040242
Spinal cord excitatory neurons	786.481	0.04683	0.00998	0.040242
Spinal cord excitatory neurons	831.5	0.04719	0.00998	0.040242
Spinal cord excitatory neurons	830.5	0.047573	0.00998	0.040242
Spinal cord excitatory neurons	808.504	0.048238	0.00998	0.040242
Spinal cord excitatory neurons	912.443	0.048253	0.00998	0.040242
Spinal cord excitatory neurons	814.536	0.048374	0.00998	0.040242
Spinal cord excitatory neurons	755.528	0.049164	0.00998	0.040242
Spinal cord inhibitory neurons	837.668	-0.22513	0.001996	0.035643
Spinal cord inhibitory neurons	364.904	-0.19513	0.001996	0.035643
Spinal cord inhibitory neurons	217.939	-0.19227	0.001996	0.035643
Spinal cord inhibitory neurons	364.902	-0.18867	0.001996	0.035643
Spinal cord inhibitory neurons	364.906	-0.1874	0.001996	0.035643
Spinal cord inhibitory neurons	762.473	-0.18472	0.001996	0.035643
Spinal cord inhibitory neurons	369.025	-0.18055	0.001996	0.035643
Spinal cord inhibitory neurons	348.93	-0.17995	0.001996	0.035643
Spinal cord inhibitory neurons	863.68	-0.17954	0.001996	0.035643
Spinal cord inhibitory neurons	162.113	-0.17724	0.001996	0.035643
Spinal cord inhibitory neurons	348.929	-0.1765	0.001996	0.035643
Spinal cord inhibitory neurons	384.999	-0.17563	0.001996	0.035643
Spinal cord inhibitory neurons	162.113	-0.16953	0.001996	0.035643
Spinal cord inhibitory neurons	348.931	-0.16701	0.001996	0.035643
Spinal cord inhibitory neurons	200.069	-0.16685	0.001996	0.035643
Spinal cord inhibitory neurons	366.902	-0.16515	0.001996	0.035643
Spinal cord inhibitory neurons	200.068	-0.16159	0.001996	0.035643
Spinal cord inhibitory neurons	831.5	0.161696	0.001996	0.035643
Spinal cord inhibitory neurons	840.429	0.162375	0.001996	0.035643
Spinal cord inhibitory neurons	852.482	0.1647	0.001996	0.035643
Spinal cord inhibitory neurons	803.479	0.165565	0.001996	0.035643
Spinal cord inhibitory neurons	786.502	0.168135	0.001996	0.035643
Spinal cord inhibitory neurons	830.5	0.16879	0.001996	0.035643
Spinal cord inhibitory neurons	824.459	0.17241	0.001996	0.035643
Spinal cord inhibitory neurons	802.469	0.174564	0.001996	0.035643
Spinal cord inhibitory neurons	193.983	0.177076	0.001996	0.035643
Spinal cord inhibitory neurons	814.536	0.183768	0.001996	0.035643
Spinal cord inhibitory neurons	220.02	0.187056	0.001996	0.035643
Telencephalon projecting inhibitory neurons MSN2	193.983	-0.38373	0.001996	0.0499
Telencephalon projecting inhibitory neurons MSN2	280.092	-0.3563	0.001996	0.0499
Telencephalon projecting inhibitory neurons MSN2	172.001	-0.35306	0.001996	0.0499
Telencephalon projecting inhibitory neurons MSN2	209.957	-0.33558	0.001996	0.0499
Telencephalon projecting inhibitory neurons MSN2	870.539	0.327762	0.001996	0.0499
Telencephalon projecting inhibitory neurons MSN2	282.12	0.366318	0.001996	0.0499
Telencephalon projecting inhibitory neurons MSN2	217.939	0.373969	0.001996	0.0499
Telencephalon projecting inhibitory neurons MSN2	864.686	0.386562	0.001996	0.0499
Telencephalon projecting inhibitory neurons MSN2	762.473	0.406644	0.001996	0.0499
Telencephalon projecting inhibitory neurons MSN2	366.902	0.442254	0.001996	0.0499
Telencephalon projecting inhibitory neurons MSN2	369.025	0.469648	0.001996	0.0499
Telencephalon projecting inhibitory neurons MSN2	384.999	0.470935	0.001996	0.0499
Telencephalon projecting inhibitory neurons MSN2	837.668	0.483828	0.001996	0.0499
Telencephalon projecting inhibitory neurons MSN2	863.68	0.495002	0.001996	0.0499
Telencephalon projecting inhibitory neurons MSN2	364.902	0.53728	0.001996	0.0499
Telencephalon projecting inhibitory neurons MSN2	364.904	0.551802	0.001996	0.0499
Telencephalon projecting inhibitory neurons MSN2	348.929	0.56028	0.001996	0.0499
Telencephalon projecting inhibitory neurons MSN2	364.906	0.566337	0.001996	0.0499
Telencephalon projecting inhibitory neurons MSN2	348.931	0.587425	0.001996	0.0499
Telencephalon projecting inhibitory neurons MSN2	348.93	0.588933	0.001996	0.0499

### Sheet: Supplementary Tables S4
cell_type	metabolite	sci	p_emp	q_bh	significant
Astrocytes	146.982	-0.0403804	0.00399202	0.00998004	TRUE
Astrocytes	162.113	-0.0883789	0.00199601	0.00528044	TRUE
Astrocytes	162.113	-0.0875043	0.00199601	0.00528044	TRUE
Astrocytes	163.116	-0.0618935	0.00199601	0.00528044	TRUE
Astrocytes	172.001	0.153499	0.00199601	0.00528044	TRUE
Astrocytes	184.095	-0.0392465	0.00598802	0.0146765	TRUE
Astrocytes	193.983	0.170953	0.00199601	0.00528044	TRUE
Astrocytes	195.092	0.0373952	0.0179641	0.0402782	TRUE
Astrocytes	198.089	-0.0419915	0.00199601	0.00528044	TRUE
Astrocytes	200.068	-0.0563725	0.00199601	0.00528044	TRUE
Astrocytes	200.069	-0.0587098	0.00199601	0.00528044	TRUE
Astrocytes	209.957	0.14807	0.00199601	0.00528044	TRUE
Astrocytes	217.939	-0.1539	0.00199601	0.00528044	TRUE
Astrocytes	220.02	0.116027	0.00199601	0.00528044	TRUE
Astrocytes	221.045	0.0371358	0.0179641	0.0402782	TRUE
Astrocytes	240.087	0.0756792	0.00199601	0.00528044	TRUE
Astrocytes	248.933	0.0818494	0.00199601	0.00528044	TRUE
Astrocytes	251.944	0.0422411	0.00199601	0.00528044	TRUE
Astrocytes	251.967	0.114418	0.00199601	0.00528044	TRUE
Astrocytes	251.967	0.118228	0.00199601	0.00528044	TRUE
Astrocytes	251.968	0.119593	0.00199601	0.00528044	TRUE
Astrocytes	252.951	0.0396803	0.00399202	0.00998004	TRUE
Astrocytes	252.971	0.0947983	0.00199601	0.00528044	TRUE
Astrocytes	253.965	0.103641	0.00199601	0.00528044	TRUE
Astrocytes	262.048	0.0404055	0.00399202	0.00998004	TRUE
Astrocytes	273.039	0.037205	0.0179641	0.0402782	TRUE
Astrocytes	275.066	0.108297	0.00199601	0.00528044	TRUE
Astrocytes	282.12	-0.126252	0.00199601	0.00528044	TRUE
Astrocytes	289.923	0.0647354	0.00199601	0.00528044	TRUE
Astrocytes	291.05	0.0408281	0.00399202	0.00998004	TRUE
Astrocytes	291.051	0.0648071	0.00199601	0.00528044	TRUE
Astrocytes	292.053	0.0403749	0.00399202	0.00998004	TRUE
Astrocytes	292.103	-0.0356223	0.0219561	0.0461262	TRUE
Astrocytes	307.044	0.0734459	0.00199601	0.00528044	TRUE
Astrocytes	308.075	0.0383813	0.00798403	0.0190096	TRUE
Astrocytes	310.995	0.0790302	0.00199601	0.00528044	TRUE
Astrocytes	310.996	0.0820613	0.00199601	0.00528044	TRUE
Astrocytes	313.022	0.109106	0.00199601	0.00528044	TRUE
Astrocytes	339.29	0.0697342	0.00199601	0.00528044	TRUE
Astrocytes	348.929	-0.1618	0.00199601	0.00528044	TRUE
Astrocytes	348.93	-0.171206	0.00199601	0.00528044	TRUE
Astrocytes	348.931	-0.164439	0.00199601	0.00528044	TRUE
Astrocytes	353.882	-0.0800946	0.00199601	0.00528044	TRUE
Astrocytes	364.902	-0.154238	0.00199601	0.00528044	TRUE
Astrocytes	364.904	-0.163074	0.00199601	0.00528044	TRUE
Astrocytes	364.905	-0.160191	0.00199601	0.00528044	TRUE
Astrocytes	366.902	-0.140129	0.00199601	0.00528044	TRUE
Astrocytes	366.92	0.0756418	0.00199601	0.00528044	TRUE
Astrocytes	369.025	-0.169641	0.00199601	0.00528044	TRUE
Astrocytes	372.31	-0.0657084	0.00199601	0.00528044	TRUE
Astrocytes	375.006	0.0869548	0.00199601	0.00528044	TRUE
Astrocytes	381.009	0.0876567	0.00199601	0.00528044	TRUE
Astrocytes	384.999	-0.169912	0.00199601	0.00528044	TRUE
Astrocytes	386.023	0.0360302	0.0219561	0.0461262	TRUE
Astrocytes	402.02	-0.0514342	0.00199601	0.00528044	TRUE
Astrocytes	409.054	0.0431422	0.00199601	0.00528044	TRUE
Astrocytes	409.056	0.0599316	0.00199601	0.00528044	TRUE
Astrocytes	425.048	0.0372514	0.0179641	0.0402782	TRUE
Astrocytes	439.067	0.0436591	0.00199601	0.00528044	TRUE
Astrocytes	443.948	0.0792861	0.00199601	0.00528044	TRUE
Astrocytes	444.031	0.0352238	0.0219561	0.0461262	TRUE
Astrocytes	456.099	0.0350795	0.0219561	0.0461262	TRUE
Astrocytes	461.856	0.0904073	0.00199601	0.00528044	TRUE
Astrocytes	465.93	0.114459	0.00199601	0.00528044	TRUE
Astrocytes	465.988	0.0355411	0.0219561	0.0461262	TRUE
Astrocytes	465.993	-0.0389203	0.00798403	0.0190096	TRUE
Astrocytes	480.307	0.04514	0.00199601	0.00528044	TRUE
Astrocytes	481.904	0.0634419	0.00199601	0.00528044	TRUE
Astrocytes	489.113	-0.0386979	0.00798403	0.0190096	TRUE
Astrocytes	502.289	-0.126226	0.00199601	0.00528044	TRUE
Astrocytes	503.947	-0.0352681	0.0219561	0.0461262	TRUE
Astrocytes	519.265	0.0407264	0.00399202	0.00998004	TRUE
Astrocytes	527.069	-0.044923	0.00199601	0.00528044	TRUE
Astrocytes	528.071	-0.0489188	0.00199601	0.00528044	TRUE
Astrocytes	536.152	0.036892	0.0179641	0.0402782	TRUE
Astrocytes	558.899	0.0482522	0.00199601	0.00528044	TRUE
Astrocytes	560.077	0.0923165	0.00199601	0.00528044	TRUE
Astrocytes	565.979	0.0812572	0.00199601	0.00528044	TRUE
Astrocytes	566.986	0.113303	0.00199601	0.00528044	TRUE
Astrocytes	583.911	-0.0584325	0.00199601	0.00528044	TRUE
Astrocytes	584.21	0.0365868	0.0179641	0.0402782	TRUE
Astrocytes	598.032	0.0699978	0.00199601	0.00528044	TRUE
Astrocytes	616.175	0.0972549	0.00199601	0.00528044	TRUE
Astrocytes	620.012	0.0615029	0.00199601	0.00528044	TRUE
Astrocytes	626.018	0.0357223	0.0219561	0.0461262	TRUE
Astrocytes	635.984	0.0795697	0.00199601	0.00528044	TRUE
Astrocytes	659.988	0.0763632	0.00199601	0.00528044	TRUE
Astrocytes	664.116	-0.0410311	0.00399202	0.00998004	TRUE
Astrocytes	673.939	0.0776956	0.00199601	0.00528044	TRUE
Astrocytes	694.51	-0.0885372	0.00199601	0.00528044	TRUE
Astrocytes	695.51	-0.0756532	0.00199601	0.00528044	TRUE
Astrocytes	701.918	0.0590892	0.00199601	0.00528044	TRUE
Astrocytes	703.07	-0.0384349	0.00798403	0.0190096	TRUE
Astrocytes	710.484	-0.130192	0.00199601	0.00528044	TRUE
Astrocytes	711.486	-0.118927	0.00199601	0.00528044	TRUE
Astrocytes	720.585	-0.0866957	0.00199601	0.00528044	TRUE
Astrocytes	725.551	-0.0662801	0.00199601	0.00528044	TRUE
Astrocytes	729.588	-0.092641	0.00199601	0.00528044	TRUE
Astrocytes	730.588	-0.0831607	0.00199601	0.00528044	TRUE
Astrocytes	731.597	-0.087484	0.00199601	0.00528044	TRUE
Astrocytes	732.6	-0.093183	0.00199601	0.00528044	TRUE
Astrocytes	737.568	-0.0382158	0.0119761	0.0281128	TRUE
Astrocytes	737.884	0.0708288	0.00199601	0.00528044	TRUE
Astrocytes	744.073	0.0371472	0.0179641	0.0402782	TRUE
Astrocytes	745.474	-0.0840045	0.00199601	0.00528044	TRUE
Astrocytes	752.555	-0.0892984	0.00199601	0.00528044	TRUE
Astrocytes	752.572	-0.081333	0.00199601	0.00528044	TRUE
Astrocytes	753.581	-0.102172	0.00199601	0.00528044	TRUE
Astrocytes	753.588	-0.106232	0.00199601	0.00528044	TRUE
Astrocytes	754.58	-0.0991871	0.00199601	0.00528044	TRUE
Astrocytes	755.528	-0.0385826	0.00798403	0.0190096	TRUE
Astrocytes	755.584	-0.0739171	0.00199601	0.00528044	TRUE
Astrocytes	757.494	0.0485246	0.00199601	0.00528044	TRUE
Astrocytes	757.558	-0.0355347	0.0219561	0.0461262	TRUE
Astrocytes	758.543	-0.111372	0.00199601	0.00528044	TRUE
Astrocytes	758.968	0.0938263	0.00199601	0.00528044	TRUE
Astrocytes	759.631	0.0494129	0.00199601	0.00528044	TRUE
Astrocytes	761.442	-0.121592	0.00199601	0.00528044	TRUE
Astrocytes	762.473	-0.186287	0.00199601	0.00528044	TRUE
Astrocytes	763.461	-0.0723809	0.00199601	0.00528044	TRUE
Astrocytes	767.537	-0.148517	0.00199601	0.00528044	TRUE
Astrocytes	769.53	-0.0571678	0.00199601	0.00528044	TRUE
Astrocytes	769.552	-0.118825	0.00199601	0.00528044	TRUE
Astrocytes	770.551	-0.101946	0.00199601	0.00528044	TRUE
Astrocytes	770.559	-0.128579	0.00199601	0.00528044	TRUE
Astrocytes	770.567	-0.13368	0.00199601	0.00528044	TRUE
Astrocytes	771.493	-0.039162	0.00598802	0.0146765	TRUE
Astrocytes	771.551	-0.119902	0.00199601	0.00528044	TRUE
Astrocytes	771.557	-0.128966	0.00199601	0.00528044	TRUE
Astrocytes	771.566	-0.1303	0.00199601	0.00528044	TRUE
Astrocytes	772.566	-0.080834	0.00199601	0.00528044	TRUE
Astrocytes	775.936	0.107163	0.00199601	0.00528044	TRUE
Astrocytes	779.48	-0.0473525	0.00199601	0.00528044	TRUE
Astrocytes	781.611	0.054429	0.00199601	0.00528044	TRUE
Astrocytes	785.564	-0.0683858	0.00199601	0.00528044	TRUE
Astrocytes	786.481	-0.103862	0.00199601	0.00528044	TRUE
Astrocytes	786.502	0.0400781	0.00399202	0.00998004	TRUE
Astrocytes	786.587	0.0448338	0.00199601	0.00528044	TRUE
Astrocytes	788.468	-0.0732058	0.00199601	0.00528044	TRUE
Astrocytes	789.475	-0.130306	0.00199601	0.00528044	TRUE
Astrocytes	791.91	0.0837791	0.00199601	0.00528044	TRUE
Astrocytes	792.543	0.0478625	0.00199601	0.00528044	TRUE
Astrocytes	792.907	0.0567747	0.00199601	0.00528044	TRUE
Astrocytes	794.446	0.0635438	0.00199601	0.00528044	TRUE
Astrocytes	796.581	-0.0571695	0.00199601	0.00528044	TRUE
Astrocytes	803.479	0.0475524	0.00199601	0.00528044	TRUE
Astrocytes	804.541	-0.0874676	0.00199601	0.00528044	TRUE
Astrocytes	804.551	-0.0873274	0.00199601	0.00528044	TRUE
Astrocytes	805.552	-0.0933036	0.00199601	0.00528044	TRUE
Astrocytes	806.509	-0.160768	0.00199601	0.00528044	TRUE
Astrocytes	806.564	0.0482734	0.00199601	0.00528044	TRUE
Astrocytes	807.503	-0.154467	0.00199601	0.00528044	TRUE
Astrocytes	807.513	-0.142829	0.00199601	0.00528044	TRUE
Astrocytes	807.561	0.0414144	0.00399202	0.00998004	TRUE
Astrocytes	808.149	0.10325	0.00199601	0.00528044	TRUE
Astrocytes	808.504	-0.131693	0.00199601	0.00528044	TRUE
Astrocytes	810.588	-0.064691	0.00199601	0.00528044	TRUE
Astrocytes	810.597	-0.0943572	0.00199601	0.00528044	TRUE
Astrocytes	810.668	0.0466128	0.00199601	0.00528044	TRUE
Astrocytes	811.594	-0.0719803	0.00199601	0.00528044	TRUE
Astrocytes	812.493	-0.0532532	0.00199601	0.00528044	TRUE
Astrocytes	813.683	0.0556215	0.00199601	0.00528044	TRUE
Astrocytes	814.536	0.0382581	0.0119761	0.0281128	TRUE
Astrocytes	816.527	-0.0820881	0.00199601	0.00528044	TRUE
Astrocytes	818.535	-0.091672	0.00199601	0.00528044	TRUE
Astrocytes	820.453	0.113636	0.00199601	0.00528044	TRUE
Astrocytes	820.512	-0.114304	0.00199601	0.00528044	TRUE
Astrocytes	821.516	-0.115995	0.00199601	0.00528044	TRUE
Astrocytes	823.523	-0.0862372	0.00199601	0.00528044	TRUE
Astrocytes	824.439	-0.0732642	0.00199601	0.00528044	TRUE
Astrocytes	824.459	0.0477575	0.00199601	0.00528044	TRUE
Astrocytes	824.563	-0.0350201	0.0219561	0.0461262	TRUE
Astrocytes	826.454	-0.0525165	0.00199601	0.00528044	TRUE
Astrocytes	826.499	0.134021	0.00199601	0.00528044	TRUE
Astrocytes	828.466	-0.0940472	0.00199601	0.00528044	TRUE
Astrocytes	828.545	0.0385632	0.00798403	0.0190096	TRUE
Astrocytes	829.556	0.0488379	0.00199601	0.00528044	TRUE
Astrocytes	830.5	0.0378556	0.0139721	0.0324931	TRUE
Astrocytes	831.5	0.0349913	0.0219561	0.0461262	TRUE
Astrocytes	831.555	-0.0710484	0.00199601	0.00528044	TRUE
Astrocytes	832.567	-0.0796255	0.00199601	0.00528044	TRUE
Astrocytes	835.541	-0.106568	0.00199601	0.00528044	TRUE
Astrocytes	835.663	0.0392387	0.00598802	0.0146765	TRUE
Astrocytes	836.657	0.0463064	0.00199601	0.00528044	TRUE
Astrocytes	837.667	-0.15474	0.00199601	0.00528044	TRUE
Astrocytes	838.631	-0.0426252	0.00199601	0.00528044	TRUE
Astrocytes	840.429	0.0620724	0.00199601	0.00528044	TRUE
Astrocytes	841.429	0.0352952	0.0219561	0.0461262	TRUE
Astrocytes	842.437	0.0465171	0.00199601	0.00528044	TRUE
Astrocytes	844.506	0.0468505	0.00199601	0.00528044	TRUE
Astrocytes	845.51	0.0490039	0.00199601	0.00528044	TRUE
Astrocytes	846.455	-0.078607	0.00199601	0.00528044	TRUE
Astrocytes	847.534	-0.157471	0.00199601	0.00528044	TRUE
Astrocytes	848.53	-0.0598732	0.00199601	0.00528044	TRUE
Astrocytes	848.54	-0.125256	0.00199601	0.00528044	TRUE
Astrocytes	848.551	-0.133943	0.00199601	0.00528044	TRUE
Astrocytes	848.651	0.0373218	0.0179641	0.0402782	TRUE
Astrocytes	848.655	0.0399714	0.00399202	0.00998004	TRUE
Astrocytes	849.558	-0.1304	0.00199601	0.00528044	TRUE
Astrocytes	849.567	-0.105283	0.00199601	0.00528044	TRUE
Astrocytes	850.565	-0.126587	0.00199601	0.00528044	TRUE
Astrocytes	850.617	0.0443756	0.00199601	0.00528044	TRUE
Astrocytes	850.674	0.0401026	0.00399202	0.00998004	TRUE
Astrocytes	851.631	0.0469945	0.00199601	0.00528044	TRUE
Astrocytes	851.641	0.0536946	0.00199601	0.00528044	TRUE
Astrocytes	852.482	0.0534647	0.00199601	0.00528044	TRUE
Astrocytes	852.632	0.0430179	0.00199601	0.00528044	TRUE
Astrocytes	852.643	0.0532469	0.00199601	0.00528044	TRUE
Astrocytes	853.634	0.0488243	0.00199601	0.00528044	TRUE
Astrocytes	863.68	-0.126579	0.00199601	0.00528044	TRUE
Astrocytes	864.686	-0.0820064	0.00199601	0.00528044	TRUE
Astrocytes	865.636	0.049594	0.00199601	0.00528044	TRUE
Astrocytes	866.637	0.0353217	0.0219561	0.0461262	TRUE
Astrocytes	867.623	-0.0649282	0.00199601	0.00528044	TRUE
Astrocytes	867.653	0.0382845	0.00998004	0.0236494	TRUE
Astrocytes	868.62	-0.0380229	0.0139721	0.0324931	TRUE
Astrocytes	868.655	0.0350745	0.0219561	0.0461262	TRUE
Astrocytes	870.528	-0.0443635	0.00199601	0.00528044	TRUE
Astrocytes	870.539	-0.0477941	0.00199601	0.00528044	TRUE
Astrocytes	872.487	-0.0542617	0.00199601	0.00528044	TRUE
Astrocytes	878.041	0.0564727	0.00199601	0.00528044	TRUE
Astrocytes	912.443	-0.0721729	0.00199601	0.00528044	TRUE
Astrocytes	913.447	-0.0594329	0.00199601	0.00528044	TRUE
Astrocytes	918.581	-0.0484758	0.00199601	0.00528044	TRUE
Astrocytes	919.515	-0.0612794	0.00199601	0.00528044	TRUE
Astrocytes	942.586	0.0461271	0.00199601	0.00528044	TRUE
Astrocytes	945.538	-0.0911558	0.00199601	0.00528044	TRUE
Astrocytes	945.571	-0.0358099	0.0219561	0.0461262	TRUE
Astrocytes	946.542	-0.0395752	0.00598802	0.0146765	TRUE
Astrocytes	946.617	-0.0680537	0.00199601	0.00528044	TRUE
Astrocytes	950.953	0.0843293	0.00199601	0.00528044	TRUE
Astrocytes	953.569	0.0362927	0.0199601	0.0445538	TRUE
Astrocytes	959.58	0.0426596	0.00199601	0.00528044	TRUE
Astrocytes	961.511	-0.0795503	0.00199601	0.00528044	TRUE
Astrocytes	961.544	-0.0466479	0.00199601	0.00528044	TRUE
Astrocytes	963.464	-0.0495311	0.00199601	0.00528044	TRUE
Astrocytes	964.48	-0.0505759	0.00199601	0.00528044	TRUE
Astrocytes	966.928	0.0911456	0.00199601	0.00528044	TRUE
Cerebellum neurons	162.113	-0.256634	0.00199601	0.0047981	TRUE
Cerebellum neurons	162.113	-0.259203	0.00199601	0.0047981	TRUE
Cerebellum neurons	163.116	-0.214949	0.00199601	0.0047981	TRUE
Cerebellum neurons	172.001	0.473531	0.00199601	0.0047981	TRUE
Cerebellum neurons	184.095	-0.187225	0.00199601	0.0047981	TRUE
Cerebellum neurons	190.912	0.0991629	0.00199601	0.0047981	TRUE
Cerebellum neurons	190.912	0.101715	0.00199601	0.0047981	TRUE
Cerebellum neurons	192.91	0.0898578	0.00998004	0.0226819	TRUE
Cerebellum neurons	193.983	0.418862	0.00199601	0.0047981	TRUE
Cerebellum neurons	195.092	0.187363	0.00199601	0.0047981	TRUE
Cerebellum neurons	195.092	0.191543	0.00199601	0.0047981	TRUE
Cerebellum neurons	196.096	0.181418	0.00199601	0.0047981	TRUE
Cerebellum neurons	197.108	0.155036	0.00199601	0.0047981	TRUE
Cerebellum neurons	200.068	-0.185667	0.00199601	0.0047981	TRUE
Cerebellum neurons	200.069	-0.186726	0.00199601	0.0047981	TRUE
Cerebellum neurons	203.053	-0.25663	0.00199601	0.0047981	TRUE
Cerebellum neurons	209.957	0.443516	0.00199601	0.0047981	TRUE
Cerebellum neurons	217.939	-0.207487	0.00199601	0.0047981	TRUE
Cerebellum neurons	220.02	0.252	0.00199601	0.0047981	TRUE
Cerebellum neurons	221.019	-0.194438	0.00199601	0.0047981	TRUE
Cerebellum neurons	236.993	-0.177187	0.00199601	0.0047981	TRUE
Cerebellum neurons	240.087	-0.105442	0.00199601	0.0047981	TRUE
Cerebellum neurons	248.933	0.440375	0.00199601	0.0047981	TRUE
Cerebellum neurons	250.093	0.107905	0.00199601	0.0047981	TRUE
Cerebellum neurons	251.944	0.217782	0.00199601	0.0047981	TRUE
Cerebellum neurons	251.967	0.439059	0.00199601	0.0047981	TRUE
Cerebellum neurons	251.967	0.448129	0.00199601	0.0047981	TRUE
Cerebellum neurons	251.968	0.435819	0.00199601	0.0047981	TRUE
Cerebellum neurons	252.951	0.287953	0.00199601	0.0047981	TRUE
Cerebellum neurons	252.971	0.41327	0.00199601	0.0047981	TRUE
Cerebellum neurons	253.965	0.428109	0.00199601	0.0047981	TRUE
Cerebellum neurons	261.928	0.238907	0.00199601	0.0047981	TRUE
Cerebellum neurons	268.103	0.160986	0.00199601	0.0047981	TRUE
Cerebellum neurons	268.104	0.160471	0.00199601	0.0047981	TRUE
Cerebellum neurons	280.092	-0.240028	0.00199601	0.0047981	TRUE
Cerebellum neurons	281.095	-0.226303	0.00199601	0.0047981	TRUE
Cerebellum neurons	282.12	-0.278613	0.00199601	0.0047981	TRUE
Cerebellum neurons	288.928	0.089992	0.00998004	0.0226819	TRUE
Cerebellum neurons	289.923	0.376658	0.00199601	0.0047981	TRUE
Cerebellum neurons	292.103	-0.085519	0.0199601	0.0443557	TRUE
Cerebellum neurons	312.928	0.0978459	0.00399202	0.00919819	TRUE
Cerebellum neurons	320.088	-0.124505	0.00199601	0.0047981	TRUE
Cerebellum neurons	320.09	-0.11598	0.00199601	0.0047981	TRUE
Cerebellum neurons	330.938	0.10418	0.00199601	0.0047981	TRUE
Cerebellum neurons	343.053	-0.174593	0.00199601	0.0047981	TRUE
Cerebellum neurons	348.929	-0.197878	0.00199601	0.0047981	TRUE
Cerebellum neurons	348.93	-0.208188	0.00199601	0.0047981	TRUE
Cerebellum neurons	348.931	-0.208669	0.00199601	0.0047981	TRUE
Cerebellum neurons	364.902	-0.159377	0.00199601	0.0047981	TRUE
Cerebellum neurons	364.904	-0.158935	0.00199601	0.0047981	TRUE
Cerebellum neurons	364.905	-0.169941	0.00199601	0.0047981	TRUE
Cerebellum neurons	366.902	-0.127229	0.00199601	0.0047981	TRUE
Cerebellum neurons	366.92	0.0966936	0.00399202	0.00919819	TRUE
Cerebellum neurons	369.025	-0.297845	0.00199601	0.0047981	TRUE
Cerebellum neurons	372.31	-0.115125	0.00199601	0.0047981	TRUE
Cerebellum neurons	381.009	-0.155057	0.00199601	0.0047981	TRUE
Cerebellum neurons	382.894	0.110367	0.00199601	0.0047981	TRUE
Cerebellum neurons	384.892	0.100186	0.00199601	0.0047981	TRUE
Cerebellum neurons	384.999	-0.220569	0.00199601	0.0047981	TRUE
Cerebellum neurons	386.023	0.122673	0.00199601	0.0047981	TRUE
Cerebellum neurons	390.167	0.18235	0.00199601	0.0047981	TRUE
Cerebellum neurons	423.981	0.178981	0.00199601	0.0047981	TRUE
Cerebellum neurons	425.979	0.176468	0.00199601	0.0047981	TRUE
Cerebellum neurons	443.948	0.394214	0.00199601	0.0047981	TRUE
Cerebellum neurons	444.968	0.102735	0.00199601	0.0047981	TRUE
Cerebellum neurons	456.099	-0.162589	0.00199601	0.0047981	TRUE
Cerebellum neurons	456.103	-0.119101	0.00199601	0.0047981	TRUE
Cerebellum neurons	461.856	0.166392	0.00199601	0.0047981	TRUE
Cerebellum neurons	464.079	0.115374	0.00199601	0.0047981	TRUE
Cerebellum neurons	465.93	0.401911	0.00199601	0.0047981	TRUE
Cerebellum neurons	481.904	0.291844	0.00199601	0.0047981	TRUE
Cerebellum neurons	485.936	0.102168	0.00199601	0.0047981	TRUE
Cerebellum neurons	488.047	-0.149063	0.00199601	0.0047981	TRUE
Cerebellum neurons	502.289	-0.32313	0.00199601	0.0047981	TRUE
Cerebellum neurons	530.321	-0.284404	0.00199601	0.0047981	TRUE
Cerebellum neurons	536.175	0.149025	0.00199601	0.0047981	TRUE
Cerebellum neurons	539.992	0.181513	0.00199601	0.0047981	TRUE
Cerebellum neurons	541.9	0.0880469	0.0159681	0.0359641	TRUE
Cerebellum neurons	558.899	0.084767	0.0219561	0.0481493	TRUE
Cerebellum neurons	562.009	0.108971	0.00199601	0.0047981	TRUE
Cerebellum neurons	580.017	0.113185	0.00199601	0.0047981	TRUE
Cerebellum neurons	580.021	0.110047	0.00199601	0.0047981	TRUE
Cerebellum neurons	580.026	0.103385	0.00199601	0.0047981	TRUE
Cerebellum neurons	581.023	0.105351	0.00199601	0.0047981	TRUE
Cerebellum neurons	582.019	0.106104	0.00199601	0.0047981	TRUE
Cerebellum neurons	599.967	0.124568	0.00199601	0.0047981	TRUE
Cerebellum neurons	616.175	0.139258	0.00199601	0.0047981	TRUE
Cerebellum neurons	617.976	0.148071	0.00199601	0.0047981	TRUE
Cerebellum neurons	617.98	0.14618	0.00199601	0.0047981	TRUE
Cerebellum neurons	618.979	0.145234	0.00199601	0.0047981	TRUE
Cerebellum neurons	619.974	0.140051	0.00199601	0.0047981	TRUE
Cerebellum neurons	619.981	0.0942924	0.00399202	0.00919819	TRUE
Cerebellum neurons	623.982	0.0979791	0.00399202	0.00919819	TRUE
Cerebellum neurons	651.531	0.152518	0.00199601	0.0047981	TRUE
Cerebellum neurons	655.931	0.144291	0.00199601	0.0047981	TRUE
Cerebellum neurons	656.936	0.108457	0.00199601	0.0047981	TRUE
Cerebellum neurons	694.51	-0.28472	0.00199601	0.0047981	TRUE
Cerebellum neurons	695.51	-0.269699	0.00199601	0.0047981	TRUE
Cerebellum neurons	701.918	0.100027	0.00199601	0.0047981	TRUE
Cerebellum neurons	704.08	0.0987759	0.00399202	0.00919819	TRUE
Cerebellum neurons	710.484	-0.319775	0.00199601	0.0047981	TRUE
Cerebellum neurons	711.486	-0.316929	0.00199601	0.0047981	TRUE
Cerebellum neurons	720.585	-0.185298	0.00199601	0.0047981	TRUE
Cerebellum neurons	725.551	-0.178488	0.00199601	0.0047981	TRUE
Cerebellum neurons	729.588	-0.306979	0.00199601	0.0047981	TRUE
Cerebellum neurons	730.588	-0.267534	0.00199601	0.0047981	TRUE
Cerebellum neurons	731.597	-0.403704	0.00199601	0.0047981	TRUE
Cerebellum neurons	732.6	-0.39879	0.00199601	0.0047981	TRUE
Cerebellum neurons	737.884	0.121997	0.00199601	0.0047981	TRUE
Cerebellum neurons	742.035	0.119401	0.00199601	0.0047981	TRUE
Cerebellum neurons	752.525	-0.0999146	0.00199601	0.0047981	TRUE
Cerebellum neurons	752.555	-0.152505	0.00199601	0.0047981	TRUE
Cerebellum neurons	752.572	-0.205334	0.00199601	0.0047981	TRUE
Cerebellum neurons	753.581	-0.349656	0.00199601	0.0047981	TRUE
Cerebellum neurons	753.588	-0.313009	0.00199601	0.0047981	TRUE
Cerebellum neurons	754.58	-0.353162	0.00199601	0.0047981	TRUE
Cerebellum neurons	755.584	-0.312519	0.00199601	0.0047981	TRUE
Cerebellum neurons	757.494	0.113095	0.00199601	0.0047981	TRUE
Cerebellum neurons	758.543	-0.173977	0.00199601	0.0047981	TRUE
Cerebellum neurons	762.473	-0.27994	0.00199601	0.0047981	TRUE
Cerebellum neurons	764.519	0.209218	0.00199601	0.0047981	TRUE
Cerebellum neurons	767.537	-0.382972	0.00199601	0.0047981	TRUE
Cerebellum neurons	769.469	0.239476	0.00199601	0.0047981	TRUE
Cerebellum neurons	769.53	-0.163862	0.00199601	0.0047981	TRUE
Cerebellum neurons	769.552	-0.442925	0.00199601	0.0047981	TRUE
Cerebellum neurons	770.551	-0.350993	0.00199601	0.0047981	TRUE
Cerebellum neurons	770.559	-0.409619	0.00199601	0.0047981	TRUE
Cerebellum neurons	770.567	-0.369159	0.00199601	0.0047981	TRUE
Cerebellum neurons	771.551	-0.322581	0.00199601	0.0047981	TRUE
Cerebellum neurons	771.557	-0.361339	0.00199601	0.0047981	TRUE
Cerebellum neurons	771.566	-0.371919	0.00199601	0.0047981	TRUE
Cerebellum neurons	771.983	0.114272	0.00199601	0.0047981	TRUE
Cerebellum neurons	772.566	-0.188394	0.00199601	0.0047981	TRUE
Cerebellum neurons	779.997	0.100562	0.00199601	0.0047981	TRUE
Cerebellum neurons	785.445	0.336274	0.00199601	0.0047981	TRUE
Cerebellum neurons	785.564	-0.110465	0.00199601	0.0047981	TRUE
Cerebellum neurons	786.502	0.236909	0.00199601	0.0047981	TRUE
Cerebellum neurons	787.542	0.0942512	0.00399202	0.00919819	TRUE
Cerebellum neurons	789.475	-0.235742	0.00199601	0.0047981	TRUE
Cerebellum neurons	792.543	0.196406	0.00199601	0.0047981	TRUE
Cerebellum neurons	792.555	0.113296	0.00199601	0.0047981	TRUE
Cerebellum neurons	792.907	0.0911729	0.00998004	0.0226819	TRUE
Cerebellum neurons	794.446	0.119049	0.00199601	0.0047981	TRUE
Cerebellum neurons	796.581	-0.160913	0.00199601	0.0047981	TRUE
Cerebellum neurons	802.469	0.357756	0.00199601	0.0047981	TRUE
Cerebellum neurons	803.479	0.344178	0.00199601	0.0047981	TRUE
Cerebellum neurons	803.555	0.0851499	0.0219561	0.0481493	TRUE
Cerebellum neurons	804.541	-0.103181	0.00199601	0.0047981	TRUE
Cerebellum neurons	804.551	-0.123815	0.00199601	0.0047981	TRUE
Cerebellum neurons	805.552	-0.11949	0.00199601	0.0047981	TRUE
Cerebellum neurons	806.509	-0.338223	0.00199601	0.0047981	TRUE
Cerebellum neurons	806.554	0.111893	0.00199601	0.0047981	TRUE
Cerebellum neurons	806.564	0.244749	0.00199601	0.0047981	TRUE
Cerebellum neurons	806.572	0.238846	0.00199601	0.0047981	TRUE
Cerebellum neurons	807.503	-0.325387	0.00199601	0.0047981	TRUE
Cerebellum neurons	807.513	-0.293723	0.00199601	0.0047981	TRUE
Cerebellum neurons	807.561	0.249497	0.00199601	0.0047981	TRUE
Cerebellum neurons	807.572	0.24028	0.00199601	0.0047981	TRUE
Cerebellum neurons	808.149	0.15959	0.00199601	0.0047981	TRUE
Cerebellum neurons	808.504	-0.255819	0.00199601	0.0047981	TRUE
Cerebellum neurons	810.588	-0.354054	0.00199601	0.0047981	TRUE
Cerebellum neurons	810.597	-0.375083	0.00199601	0.0047981	TRUE
Cerebellum neurons	811.594	-0.354857	0.00199601	0.0047981	TRUE
Cerebellum neurons	814.486	0.111922	0.00199601	0.0047981	TRUE
Cerebellum neurons	814.536	0.22602	0.00199601	0.0047981	TRUE
Cerebellum neurons	814.632	-0.145166	0.00199601	0.0047981	TRUE
Cerebellum neurons	816.527	-0.188452	0.00199601	0.0047981	TRUE
Cerebellum neurons	816.643	-0.119382	0.00199601	0.0047981	TRUE
Cerebellum neurons	818.535	-0.26169	0.00199601	0.0047981	TRUE
Cerebellum neurons	820.453	0.217304	0.00199601	0.0047981	TRUE
Cerebellum neurons	820.512	-0.131817	0.00199601	0.0047981	TRUE
Cerebellum neurons	821.516	-0.127256	0.00199601	0.0047981	TRUE
Cerebellum neurons	823.523	-0.104199	0.00199601	0.0047981	TRUE
Cerebellum neurons	824.459	0.296177	0.00199601	0.0047981	TRUE
Cerebellum neurons	824.563	-0.0990855	0.00199601	0.0047981	TRUE
Cerebellum neurons	825.423	0.0930625	0.00399202	0.00919819	TRUE
Cerebellum neurons	826.454	-0.0944766	0.00399202	0.00919819	TRUE
Cerebellum neurons	826.499	0.149043	0.00199601	0.0047981	TRUE
Cerebellum neurons	828.466	-0.173107	0.00199601	0.0047981	TRUE
Cerebellum neurons	828.545	0.297739	0.00199601	0.0047981	TRUE
Cerebellum neurons	829.556	0.30513	0.00199601	0.0047981	TRUE
Cerebellum neurons	830.5	0.322111	0.00199601	0.0047981	TRUE
Cerebellum neurons	831.5	0.32663	0.00199601	0.0047981	TRUE
Cerebellum neurons	831.555	-0.183719	0.00199601	0.0047981	TRUE
Cerebellum neurons	832.567	-0.274485	0.00199601	0.0047981	TRUE
Cerebellum neurons	834.593	0.123205	0.00199601	0.0047981	TRUE
Cerebellum neurons	834.601	0.112584	0.00199601	0.0047981	TRUE
Cerebellum neurons	835.541	-0.241718	0.00199601	0.0047981	TRUE
Cerebellum neurons	835.601	0.114049	0.00199601	0.0047981	TRUE
Cerebellum neurons	836.496	0.0884773	0.0139721	0.031611	TRUE
Cerebellum neurons	837.667	-0.322929	0.00199601	0.0047981	TRUE
Cerebellum neurons	838.631	-0.240872	0.00199601	0.0047981	TRUE
Cerebellum neurons	840.429	0.407787	0.00199601	0.0047981	TRUE
Cerebellum neurons	841.429	0.284825	0.00199601	0.0047981	TRUE
Cerebellum neurons	844.506	0.355088	0.00199601	0.0047981	TRUE
Cerebellum neurons	845.51	0.349698	0.00199601	0.0047981	TRUE
Cerebellum neurons	846.455	-0.154983	0.00199601	0.0047981	TRUE
Cerebellum neurons	847.534	-0.243369	0.00199601	0.0047981	TRUE
Cerebellum neurons	848.53	-0.144837	0.00199601	0.0047981	TRUE
Cerebellum neurons	848.54	-0.301739	0.00199601	0.0047981	TRUE
Cerebellum neurons	848.551	-0.321057	0.00199601	0.0047981	TRUE
Cerebellum neurons	849.558	-0.304965	0.00199601	0.0047981	TRUE
Cerebellum neurons	849.567	-0.272121	0.00199601	0.0047981	TRUE
Cerebellum neurons	850.565	-0.270775	0.00199601	0.0047981	TRUE
Cerebellum neurons	852.482	0.296558	0.00199601	0.0047981	TRUE
Cerebellum neurons	854.599	-0.116293	0.00199601	0.0047981	TRUE
Cerebellum neurons	855.597	-0.0847565	0.0219561	0.0481493	TRUE
Cerebellum neurons	856.569	0.17666	0.00199601	0.0047981	TRUE
Cerebellum neurons	863.68	-0.291103	0.00199601	0.0047981	TRUE
Cerebellum neurons	864.686	-0.17054	0.00199601	0.0047981	TRUE
Cerebellum neurons	866.45	0.15166	0.00199601	0.0047981	TRUE
Cerebellum neurons	867.623	-0.270591	0.00199601	0.0047981	TRUE
Cerebellum neurons	868.454	0.281079	0.00199601	0.0047981	TRUE
Cerebellum neurons	868.62	-0.155844	0.00199601	0.0047981	TRUE
Cerebellum neurons	870.539	0.0863065	0.0199601	0.0443557	TRUE
Cerebellum neurons	871.462	0.171225	0.00199601	0.0047981	TRUE
Cerebellum neurons	872.487	-0.157642	0.00199601	0.0047981	TRUE
Cerebellum neurons	872.548	0.219474	0.00199601	0.0047981	TRUE
Cerebellum neurons	873.545	0.2143	0.00199601	0.0047981	TRUE
Cerebellum neurons	942.586	0.156565	0.00199601	0.0047981	TRUE
Cerebellum neurons	945.538	-0.123838	0.00199601	0.0047981	TRUE
Cerebellum neurons	945.571	-0.191867	0.00199601	0.0047981	TRUE
Cerebellum neurons	946.617	-0.228121	0.00199601	0.0047981	TRUE
Cerebellum neurons	947.62	-0.0962388	0.00399202	0.00919819	TRUE
Cerebellum neurons	961.511	-0.10929	0.00199601	0.0047981	TRUE
Cerebellum neurons	961.544	-0.146992	0.00199601	0.0047981	TRUE
Cerebellum neurons	966.526	0.113329	0.00199601	0.0047981	TRUE
Cerebellum neurons	992.615	-0.0879489	0.0179641	0.0402782	TRUE
Cholinergic and monoaminergic neurons	162.113	0.229088	0.00199601	0.00509186	TRUE
Cholinergic and monoaminergic neurons	162.113	0.231776	0.00199601	0.00509186	TRUE
Cholinergic and monoaminergic neurons	163.116	0.196459	0.00199601	0.00509186	TRUE
Cholinergic and monoaminergic neurons	172.001	-0.160128	0.00199601	0.00509186	TRUE
Cholinergic and monoaminergic neurons	184.095	0.145469	0.00199601	0.00509186	TRUE
Cholinergic and monoaminergic neurons	193.983	-0.160277	0.00199601	0.00509186	TRUE
Cholinergic and monoaminergic neurons	195.092	-0.0542787	0.00199601	0.00509186	TRUE
Cholinergic and monoaminergic neurons	195.092	-0.057901	0.00199601	0.00509186	TRUE
Cholinergic and monoaminergic neurons	196.096	-0.0463489	0.00199601	0.00509186	TRUE
Cholinergic and monoaminergic neurons	200.068	0.208423	0.00199601	0.00509186	TRUE
Cholinergic and monoaminergic neurons	200.069	0.208038	0.00199601	0.00509186	TRUE
Cholinergic and monoaminergic neurons	203.053	0.139945	0.00199601	0.00509186	TRUE
Cholinergic and monoaminergic neurons	209.957	-0.14057	0.00199601	0.00509186	TRUE
Cholinergic and monoaminergic neurons	217.939	0.161952	0.00199601	0.00509186	TRUE
Cholinergic and monoaminergic neurons	220.02	-0.169681	0.00199601	0.00509186	TRUE
Cholinergic and monoaminergic neurons	221.019	0.0755896	0.00199601	0.00509186	TRUE
Cholinergic and monoaminergic neurons	236.993	0.116952	0.00199601	0.00509186	TRUE
Cholinergic and monoaminergic neurons	240.087	0.231244	0.00199601	0.00509186	TRUE
Cholinergic and monoaminergic neurons	248.933	-0.230064	0.00199601	0.00509186	TRUE
Cholinergic and monoaminergic neurons	251.944	-0.0711784	0.00199601	0.00509186	TRUE
Cholinergic and monoaminergic neurons	251.967	-0.19848	0.00199601	0.00509186	TRUE
Cholinergic and monoaminergic neurons	251.967	-0.210582	0.00199601	0.00509186	TRUE
Cholinergic and monoaminergic neurons	251.968	-0.215416	0.00199601	0.00509186	TRUE
Cholinergic and monoaminergic neurons	252.951	-0.082155	0.00199601	0.00509186	TRUE
Cholinergic and monoaminergic neurons	252.971	-0.182436	0.00199601	0.00509186	TRUE
Cholinergic and monoaminergic neurons	253.965	-0.188064	0.00199601	0.00509186	TRUE
Cholinergic and monoaminergic neurons	261.928	-0.115721	0.00199601	0.00509186	TRUE
Cholinergic and monoaminergic neurons	268.103	-0.0560753	0.00199601	0.00509186	TRUE
Cholinergic and monoaminergic neurons	268.104	-0.0529518	0.00199601	0.00509186	TRUE
Cholinergic and monoaminergic neurons	273.039	-0.0467473	0.00199601	0.00509186	TRUE
Cholinergic and monoaminergic neurons	274.043	-0.052691	0.00199601	0.00509186	TRUE
Cholinergic and monoaminergic neurons	280.092	0.0867987	0.00199601	0.00509186	TRUE
Cholinergic and monoaminergic neurons	281.095	0.0887931	0.00199601	0.00509186	TRUE
Cholinergic and monoaminergic neurons	282.12	0.149095	0.00199601	0.00509186	TRUE
Cholinergic and monoaminergic neurons	289.923	-0.158055	0.00199601	0.00509186	TRUE
Cholinergic and monoaminergic neurons	290.041	-0.0570329	0.00199601	0.00509186	TRUE
Cholinergic and monoaminergic neurons	290.042	-0.0545757	0.00199601	0.00509186	TRUE
Cholinergic and monoaminergic neurons	291.046	-0.0449723	0.00199601	0.00509186	TRUE
Cholinergic and monoaminergic neurons	291.046	-0.0517463	0.00199601	0.00509186	TRUE
Cholinergic and monoaminergic neurons	291.049	-0.0461402	0.00199601	0.00509186	TRUE
Cholinergic and monoaminergic neurons	291.05	-0.0412406	0.0159681	0.0373086	TRUE
Cholinergic and monoaminergic neurons	292.053	-0.0413909	0.0159681	0.0373086	TRUE
Cholinergic and monoaminergic neurons	292.058	-0.0445939	0.00399202	0.0100809	TRUE
Cholinergic and monoaminergic neurons	307.044	0.0696286	0.00199601	0.00509186	TRUE
Cholinergic and monoaminergic neurons	310.995	-0.0625221	0.00199601	0.00509186	TRUE
Cholinergic and monoaminergic neurons	310.996	-0.0524732	0.00199601	0.00509186	TRUE
Cholinergic and monoaminergic neurons	320.088	0.0421652	0.0159681	0.0373086	TRUE
Cholinergic and monoaminergic neurons	343.053	0.15467	0.00199601	0.00509186	TRUE
Cholinergic and monoaminergic neurons	348.07	-0.0410246	0.0159681	0.0373086	TRUE
Cholinergic and monoaminergic neurons	348.929	0.040975	0.0159681	0.0373086	TRUE
Cholinergic and monoaminergic neurons	348.93	0.0423382	0.0139721	0.0339128	TRUE
Cholinergic and monoaminergic neurons	349.073	-0.0414487	0.0159681	0.0373086	TRUE
Cholinergic and monoaminergic neurons	349.075	-0.0391945	0.0199601	0.043581	TRUE
Cholinergic and monoaminergic neurons	353.882	0.0424528	0.0139721	0.0339128	TRUE
Cholinergic and monoaminergic neurons	364.902	0.0591711	0.00199601	0.00509186	TRUE
Cholinergic and monoaminergic neurons	364.904	0.0618084	0.00199601	0.00509186	TRUE
Cholinergic and monoaminergic neurons	364.905	0.0641831	0.00199601	0.00509186	TRUE
Cholinergic and monoaminergic neurons	366.902	0.039191	0.0199601	0.043581	TRUE
Cholinergic and monoaminergic neurons	369.025	0.134574	0.00199601	0.00509186	TRUE
Cholinergic and monoaminergic neurons	372.31	0.0462207	0.00199601	0.00509186	TRUE
Cholinergic and monoaminergic neurons	375.006	-0.0482894	0.00199601	0.00509186	TRUE
Cholinergic and monoaminergic neurons	381.009	0.175674	0.00199601	0.00509186	TRUE
Cholinergic and monoaminergic neurons	384.999	0.115605	0.00199601	0.00509186	TRUE
Cholinergic and monoaminergic neurons	386.023	-0.0778424	0.00199601	0.00509186	TRUE
Cholinergic and monoaminergic neurons	390.167	-0.0496595	0.00199601	0.00509186	TRUE
Cholinergic and monoaminergic neurons	409.052	-0.0390257	0.0199601	0.043581	TRUE
Cholinergic and monoaminergic neurons	409.054	-0.0472383	0.00199601	0.00509186	TRUE
Cholinergic and monoaminergic neurons	410.058	-0.0458155	0.00199601	0.00509186	TRUE
Cholinergic and monoaminergic neurons	423.981	-0.0789025	0.00199601	0.00509186	TRUE
Cholinergic and monoaminergic neurons	425.979	-0.0645315	0.00199601	0.00509186	TRUE
Cholinergic and monoaminergic neurons	427.064	-0.045569	0.00199601	0.00509186	TRUE
Cholinergic and monoaminergic neurons	443.948	-0.159403	0.00199601	0.00509186	TRUE
Cholinergic and monoaminergic neurons	456.099	0.0509829	0.00199601	0.00509186	TRUE
Cholinergic and monoaminergic neurons	456.103	0.0390473	0.0199601	0.043581	TRUE
Cholinergic and monoaminergic neurons	461.856	-0.0897812	0.00199601	0.00509186	TRUE
Cholinergic and monoaminergic neurons	464.079	-0.0524457	0.00199601	0.00509186	TRUE
Cholinergic and monoaminergic neurons	465.93	-0.189494	0.00199601	0.00509186	TRUE
Cholinergic and monoaminergic neurons	465.988	-0.0516947	0.00199601	0.00509186	TRUE
Cholinergic and monoaminergic neurons	465.99	-0.0444736	0.00399202	0.0100809	TRUE
Cholinergic and monoaminergic neurons	481.904	-0.127643	0.00199601	0.00509186	TRUE
Cholinergic and monoaminergic neurons	484.086	-0.0401374	0.0199601	0.043581	TRUE
Cholinergic and monoaminergic neurons	488.047	0.104441	0.00199601	0.00509186	TRUE
Cholinergic and monoaminergic neurons	502.289	0.116666	0.00199601	0.00509186	TRUE
Cholinergic and monoaminergic neurons	503.947	-0.0393137	0.0199601	0.043581	TRUE
Cholinergic and monoaminergic neurons	530.321	0.0958938	0.00199601	0.00509186	TRUE
Cholinergic and monoaminergic neurons	536.152	-0.0658598	0.00199601	0.00509186	TRUE
Cholinergic and monoaminergic neurons	536.175	-0.0518198	0.00199601	0.00509186	TRUE
Cholinergic and monoaminergic neurons	539.992	-0.0697856	0.00199601	0.00509186	TRUE
Cholinergic and monoaminergic neurons	546.038	-0.0425478	0.0139721	0.0339128	TRUE
Cholinergic and monoaminergic neurons	565.979	-0.0675835	0.00199601	0.00509186	TRUE
Cholinergic and monoaminergic neurons	566.986	-0.0874695	0.00199601	0.00509186	TRUE
Cholinergic and monoaminergic neurons	580.044	-0.048775	0.00199601	0.00509186	TRUE
Cholinergic and monoaminergic neurons	582.06	-0.0553026	0.00199601	0.00509186	TRUE
Cholinergic and monoaminergic neurons	604.019	0.04996	0.00199601	0.00509186	TRUE
Cholinergic and monoaminergic neurons	616.175	-0.0476974	0.00199601	0.00509186	TRUE
Cholinergic and monoaminergic neurons	622.029	0.0522368	0.00199601	0.00509186	TRUE
Cholinergic and monoaminergic neurons	623.982	-0.0611162	0.00199601	0.00509186	TRUE
Cholinergic and monoaminergic neurons	626.018	-0.0970182	0.00199601	0.00509186	TRUE
Cholinergic and monoaminergic neurons	651.531	-0.0724039	0.00199601	0.00509186	TRUE
Cholinergic and monoaminergic neurons	694.51	0.137431	0.00199601	0.00509186	TRUE
Cholinergic and monoaminergic neurons	695.51	0.116766	0.00199601	0.00509186	TRUE
Cholinergic and monoaminergic neurons	696.076	-0.0428505	0.0139721	0.0339128	TRUE
Cholinergic and monoaminergic neurons	696.084	-0.0454986	0.00199601	0.00509186	TRUE
Cholinergic and monoaminergic neurons	697.474	-0.0488015	0.00199601	0.00509186	TRUE
Cholinergic and monoaminergic neurons	698.091	-0.0457712	0.00199601	0.00509186	TRUE
Cholinergic and monoaminergic neurons	701.918	-0.10842	0.00199601	0.00509186	TRUE
Cholinergic and monoaminergic neurons	710.484	0.186639	0.00199601	0.00509186	TRUE
Cholinergic and monoaminergic neurons	711.486	0.180553	0.00199601	0.00509186	TRUE
Cholinergic and monoaminergic neurons	720.585	0.109049	0.00199601	0.00509186	TRUE
Cholinergic and monoaminergic neurons	725.551	0.0501429	0.00199601	0.00509186	TRUE
Cholinergic and monoaminergic neurons	729.588	0.127227	0.00199601	0.00509186	TRUE
Cholinergic and monoaminergic neurons	730.588	0.100407	0.00199601	0.00509186	TRUE
Cholinergic and monoaminergic neurons	731.597	0.181152	0.00199601	0.00509186	TRUE
Cholinergic and monoaminergic neurons	732.6	0.184042	0.00199601	0.00509186	TRUE
Cholinergic and monoaminergic neurons	737.884	-0.100387	0.00199601	0.00509186	TRUE
Cholinergic and monoaminergic neurons	752.555	0.0618241	0.00199601	0.00509186	TRUE
Cholinergic and monoaminergic neurons	752.572	0.0704367	0.00199601	0.00509186	TRUE
Cholinergic and monoaminergic neurons	753.581	0.186815	0.00199601	0.00509186	TRUE
Cholinergic and monoaminergic neurons	753.588	0.173115	0.00199601	0.00509186	TRUE
Cholinergic and monoaminergic neurons	754.58	0.184681	0.00199601	0.00509186	TRUE
Cholinergic and monoaminergic neurons	755.528	-0.0475203	0.00199601	0.00509186	TRUE
Cholinergic and monoaminergic neurons	755.584	0.150412	0.00199601	0.00509186	TRUE
Cholinergic and monoaminergic neurons	758.543	0.111735	0.00199601	0.00509186	TRUE
Cholinergic and monoaminergic neurons	762.473	0.138218	0.00199601	0.00509186	TRUE
Cholinergic and monoaminergic neurons	764.519	-0.121314	0.00199601	0.00509186	TRUE
Cholinergic and monoaminergic neurons	766.481	0.0470367	0.00199601	0.00509186	TRUE
Cholinergic and monoaminergic neurons	767.537	0.155821	0.00199601	0.00509186	TRUE
Cholinergic and monoaminergic neurons	769.469	-0.102756	0.00199601	0.00509186	TRUE
Cholinergic and monoaminergic neurons	769.53	0.0679746	0.00199601	0.00509186	TRUE
Cholinergic and monoaminergic neurons	769.552	0.230149	0.00199601	0.00509186	TRUE
Cholinergic and monoaminergic neurons	770.551	0.182327	0.00199601	0.00509186	TRUE
Cholinergic and monoaminergic neurons	770.559	0.233062	0.00199601	0.00509186	TRUE
Cholinergic and monoaminergic neurons	770.567	0.218862	0.00199601	0.00509186	TRUE
Cholinergic and monoaminergic neurons	771.551	0.182676	0.00199601	0.00509186	TRUE
Cholinergic and monoaminergic neurons	771.557	0.210642	0.00199601	0.00509186	TRUE
Cholinergic and monoaminergic neurons	771.566	0.217594	0.00199601	0.00509186	TRUE
Cholinergic and monoaminergic neurons	771.983	-0.0807203	0.00199601	0.00509186	TRUE
Cholinergic and monoaminergic neurons	772.566	0.122299	0.00199601	0.00509186	TRUE
Cholinergic and monoaminergic neurons	775.936	-0.0389024	0.0199601	0.043581	TRUE
Cholinergic and monoaminergic neurons	778.01	-0.0437858	0.00798403	0.0200604	TRUE
Cholinergic and monoaminergic neurons	781.548	-0.0399798	0.0199601	0.043581	TRUE
Cholinergic and monoaminergic neurons	781.611	-0.039557	0.0199601	0.043581	TRUE
Cholinergic and monoaminergic neurons	785.445	-0.120414	0.00199601	0.00509186	TRUE
Cholinergic and monoaminergic neurons	785.564	0.0482143	0.00199601	0.00509186	TRUE
Cholinergic and monoaminergic neurons	786.502	-0.147945	0.00199601	0.00509186	TRUE
Cholinergic and monoaminergic neurons	787.542	-0.0421888	0.0159681	0.0373086	TRUE
Cholinergic and monoaminergic neurons	789.475	0.117102	0.00199601	0.00509186	TRUE
Cholinergic and monoaminergic neurons	792.543	-0.0874442	0.00199601	0.00509186	TRUE
Cholinergic and monoaminergic neurons	792.555	-0.0481562	0.00199601	0.00509186	TRUE
Cholinergic and monoaminergic neurons	796.581	0.0422942	0.0139721	0.0339128	TRUE
Cholinergic and monoaminergic neurons	802.469	-0.182408	0.00199601	0.00509186	TRUE
Cholinergic and monoaminergic neurons	803.479	-0.16889	0.00199601	0.00509186	TRUE
Cholinergic and monoaminergic neurons	804.47	-0.0520631	0.00199601	0.00509186	TRUE
Cholinergic and monoaminergic neurons	806.509	0.13828	0.00199601	0.00509186	TRUE
Cholinergic and monoaminergic neurons	806.554	-0.0659233	0.00199601	0.00509186	TRUE
Cholinergic and monoaminergic neurons	806.564	-0.0930063	0.00199601	0.00509186	TRUE
Cholinergic and monoaminergic neurons	806.572	-0.0780642	0.00199601	0.00509186	TRUE
Cholinergic and monoaminergic neurons	807.503	0.135182	0.00199601	0.00509186	TRUE
Cholinergic and monoaminergic neurons	807.513	0.136235	0.00199601	0.00509186	TRUE
Cholinergic and monoaminergic neurons	807.561	-0.0924624	0.00199601	0.00509186	TRUE
Cholinergic and monoaminergic neurons	807.572	-0.0780746	0.00199601	0.00509186	TRUE
Cholinergic and monoaminergic neurons	808.149	-0.0603622	0.00199601	0.00509186	TRUE
Cholinergic and monoaminergic neurons	808.504	0.112784	0.00199601	0.00509186	TRUE
Cholinergic and monoaminergic neurons	810.588	0.111536	0.00199601	0.00509186	TRUE
Cholinergic and monoaminergic neurons	810.597	0.159996	0.00199601	0.00509186	TRUE
Cholinergic and monoaminergic neurons	811.594	0.144671	0.00199601	0.00509186	TRUE
Cholinergic and monoaminergic neurons	814.536	-0.124412	0.00199601	0.00509186	TRUE
Cholinergic and monoaminergic neurons	814.632	0.0529798	0.00199601	0.00509186	TRUE
Cholinergic and monoaminergic neurons	815.967	-0.047435	0.00199601	0.00509186	TRUE
Cholinergic and monoaminergic neurons	816.527	0.0691126	0.00199601	0.00509186	TRUE
Cholinergic and monoaminergic neurons	818.067	-0.0480089	0.00199601	0.00509186	TRUE
Cholinergic and monoaminergic neurons	818.535	0.101066	0.00199601	0.00509186	TRUE
Cholinergic and monoaminergic neurons	820.453	-0.0715019	0.00199601	0.00509186	TRUE
Cholinergic and monoaminergic neurons	822.634	-0.0395162	0.0199601	0.043581	TRUE
Cholinergic and monoaminergic neurons	824.459	-0.17442	0.00199601	0.00509186	TRUE
Cholinergic and monoaminergic neurons	828.466	0.0707622	0.00199601	0.00509186	TRUE
Cholinergic and monoaminergic neurons	828.545	-0.127118	0.00199601	0.00509186	TRUE
Cholinergic and monoaminergic neurons	829.556	-0.158468	0.00199601	0.00509186	TRUE
Cholinergic and monoaminergic neurons	830.5	-0.157047	0.00199601	0.00509186	TRUE
Cholinergic and monoaminergic neurons	831.5	-0.149621	0.00199601	0.00509186	TRUE
Cholinergic and monoaminergic neurons	831.555	0.0461433	0.00199601	0.00509186	TRUE
Cholinergic and monoaminergic neurons	832.567	0.0955782	0.00199601	0.00509186	TRUE
Cholinergic and monoaminergic neurons	835.541	0.0908091	0.00199601	0.00509186	TRUE
Cholinergic and monoaminergic neurons	836.637	-0.0497453	0.00199601	0.00509186	TRUE
Cholinergic and monoaminergic neurons	837.667	0.201255	0.00199601	0.00509186	TRUE
Cholinergic and monoaminergic neurons	838.631	0.0525687	0.00199601	0.00509186	TRUE
Cholinergic and monoaminergic neurons	840.429	-0.193953	0.00199601	0.00509186	TRUE
Cholinergic and monoaminergic neurons	841.429	-0.146431	0.00199601	0.00509186	TRUE
Cholinergic and monoaminergic neurons	844.506	-0.141061	0.00199601	0.00509186	TRUE
Cholinergic and monoaminergic neurons	845.51	-0.13942	0.00199601	0.00509186	TRUE
Cholinergic and monoaminergic neurons	846.455	0.0753762	0.00199601	0.00509186	TRUE
Cholinergic and monoaminergic neurons	847.534	0.124284	0.00199601	0.00509186	TRUE
Cholinergic and monoaminergic neurons	848.53	0.0690658	0.00199601	0.00509186	TRUE
Cholinergic and monoaminergic neurons	848.54	0.14263	0.00199601	0.00509186	TRUE
Cholinergic and monoaminergic neurons	848.551	0.16034	0.00199601	0.00509186	TRUE
Cholinergic and monoaminergic neurons	849.558	0.156049	0.00199601	0.00509186	TRUE
Cholinergic and monoaminergic neurons	849.567	0.125688	0.00199601	0.00509186	TRUE
Cholinergic and monoaminergic neurons	850.565	0.151528	0.00199601	0.00509186	TRUE
Cholinergic and monoaminergic neurons	850.644	-0.0476273	0.00199601	0.00509186	TRUE
Cholinergic and monoaminergic neurons	850.654	-0.0521843	0.00199601	0.00509186	TRUE
Cholinergic and monoaminergic neurons	851.655	-0.042661	0.0139721	0.0339128	TRUE
Cholinergic and monoaminergic neurons	851.677	-0.0410421	0.0159681	0.0373086	TRUE
Cholinergic and monoaminergic neurons	852.482	-0.122161	0.00199601	0.00509186	TRUE
Cholinergic and monoaminergic neurons	854.599	0.0568387	0.00199601	0.00509186	TRUE
Cholinergic and monoaminergic neurons	855.987	-0.043422	0.00998004	0.0249501	TRUE
Cholinergic and monoaminergic neurons	856.569	-0.0402532	0.0199601	0.043581	TRUE
Cholinergic and monoaminergic neurons	863.68	0.212285	0.00199601	0.00509186	TRUE
Cholinergic and monoaminergic neurons	864.686	0.129877	0.00199601	0.00509186	TRUE
Cholinergic and monoaminergic neurons	866.45	-0.0595872	0.00199601	0.00509186	TRUE
Cholinergic and monoaminergic neurons	867.623	0.124416	0.00199601	0.00509186	TRUE
Cholinergic and monoaminergic neurons	868.454	-0.0785237	0.00199601	0.00509186	TRUE
Cholinergic and monoaminergic neurons	868.62	0.0544022	0.00199601	0.00509186	TRUE
Cholinergic and monoaminergic neurons	870.539	0.0398947	0.0199601	0.043581	TRUE
Cholinergic and monoaminergic neurons	871.462	-0.0732167	0.00199601	0.00509186	TRUE
Cholinergic and monoaminergic neurons	872.487	0.0459248	0.00199601	0.00509186	TRUE
Cholinergic and monoaminergic neurons	896.581	-0.0394621	0.0199601	0.043581	TRUE
Cholinergic and monoaminergic neurons	897.465	-0.0540538	0.00199601	0.00509186	TRUE
Cholinergic and monoaminergic neurons	897.584	-0.039934	0.0199601	0.043581	TRUE
Cholinergic and monoaminergic neurons	931.882	-0.0544729	0.00199601	0.00509186	TRUE
Cholinergic and monoaminergic neurons	931.929	-0.0592843	0.00199601	0.00509186	TRUE
Cholinergic and monoaminergic neurons	942.586	-0.0610086	0.00199601	0.00509186	TRUE
Cholinergic and monoaminergic neurons	945.571	0.082725	0.00199601	0.00509186	TRUE
Cholinergic and monoaminergic neurons	946.617	0.0893428	0.00199601	0.00509186	TRUE
Cholinergic and monoaminergic neurons	947.62	0.0391745	0.0199601	0.043581	TRUE
Cholinergic and monoaminergic neurons	950.953	-0.0469109	0.00199601	0.00509186	TRUE
Cholinergic and monoaminergic neurons	961.511	0.0471486	0.00199601	0.00509186	TRUE
Cholinergic and monoaminergic neurons	961.544	0.0905969	0.00199601	0.00509186	TRUE
Cholinergic and monoaminergic neurons	963.464	0.0555911	0.00199601	0.00509186	TRUE
Cholinergic and monoaminergic neurons	966.526	-0.0601965	0.00199601	0.00509186	TRUE
Cholinergic and monoaminergic neurons MBDOP1	146.166	-0.0696908	0.00199601	0.00536561	TRUE
Cholinergic and monoaminergic neurons MBDOP1	172.001	-0.0652558	0.00199601	0.00536561	TRUE
Cholinergic and monoaminergic neurons MBDOP1	190.912	-0.0411083	0.0119761	0.0305511	TRUE
Cholinergic and monoaminergic neurons MBDOP1	190.912	-0.0412258	0.00998004	0.0255899	TRUE
Cholinergic and monoaminergic neurons MBDOP1	193.983	-0.0621088	0.00199601	0.00536561	TRUE
Cholinergic and monoaminergic neurons MBDOP1	198.089	0.0471527	0.00199601	0.00536561	TRUE
Cholinergic and monoaminergic neurons MBDOP1	203.053	0.10746	0.00199601	0.00536561	TRUE
Cholinergic and monoaminergic neurons MBDOP1	209.957	-0.0733844	0.00199601	0.00536561	TRUE
Cholinergic and monoaminergic neurons MBDOP1	217.939	0.0626125	0.00199601	0.00536561	TRUE
Cholinergic and monoaminergic neurons MBDOP1	220.02	-0.0453805	0.00199601	0.00536561	TRUE
Cholinergic and monoaminergic neurons MBDOP1	221.019	0.05646	0.00199601	0.00536561	TRUE
Cholinergic and monoaminergic neurons MBDOP1	236.993	0.0639228	0.00199601	0.00536561	TRUE
Cholinergic and monoaminergic neurons MBDOP1	240.087	0.0419524	0.00998004	0.0255899	TRUE
Cholinergic and monoaminergic neurons MBDOP1	248.933	-0.11598	0.00199601	0.00536561	TRUE
Cholinergic and monoaminergic neurons MBDOP1	251.967	-0.0806542	0.00199601	0.00536561	TRUE
Cholinergic and monoaminergic neurons MBDOP1	251.967	-0.0835898	0.00199601	0.00536561	TRUE
Cholinergic and monoaminergic neurons MBDOP1	251.968	-0.0897669	0.00199601	0.00536561	TRUE
Cholinergic and monoaminergic neurons MBDOP1	252.971	-0.0842161	0.00199601	0.00536561	TRUE
Cholinergic and monoaminergic neurons MBDOP1	253.965	-0.0906184	0.00199601	0.00536561	TRUE
Cholinergic and monoaminergic neurons MBDOP1	264.269	-0.109169	0.00199601	0.00536561	TRUE
Cholinergic and monoaminergic neurons MBDOP1	280.092	0.0711056	0.00199601	0.00536561	TRUE
Cholinergic and monoaminergic neurons MBDOP1	281.095	0.0597591	0.00199601	0.00536561	TRUE
Cholinergic and monoaminergic neurons MBDOP1	282.279	-0.0861411	0.00199601	0.00536561	TRUE
Cholinergic and monoaminergic neurons MBDOP1	289.923	-0.0815991	0.00199601	0.00536561	TRUE
Cholinergic and monoaminergic neurons MBDOP1	320.088	0.0565149	0.00199601	0.00536561	TRUE
Cholinergic and monoaminergic neurons MBDOP1	320.09	0.0526138	0.00199601	0.00536561	TRUE
Cholinergic and monoaminergic neurons MBDOP1	339.29	-0.10704	0.00199601	0.00536561	TRUE
Cholinergic and monoaminergic neurons MBDOP1	343.053	0.106501	0.00199601	0.00536561	TRUE
Cholinergic and monoaminergic neurons MBDOP1	353.882	-0.0416876	0.00998004	0.0255899	TRUE
Cholinergic and monoaminergic neurons MBDOP1	366.92	-0.0479568	0.00199601	0.00536561	TRUE
Cholinergic and monoaminergic neurons MBDOP1	372.31	-0.0789	0.00199601	0.00536561	TRUE
Cholinergic and monoaminergic neurons MBDOP1	381.009	0.0794056	0.00199601	0.00536561	TRUE
Cholinergic and monoaminergic neurons MBDOP1	382.894	-0.0439103	0.00399202	0.0105609	TRUE
Cholinergic and monoaminergic neurons MBDOP1	384.892	-0.0445634	0.00199601	0.00536561	TRUE
Cholinergic and monoaminergic neurons MBDOP1	400.342	-0.119233	0.00199601	0.00536561	TRUE
Cholinergic and monoaminergic neurons MBDOP1	443.948	-0.0805369	0.00199601	0.00536561	TRUE
Cholinergic and monoaminergic neurons MBDOP1	456.103	0.0497802	0.00199601	0.00536561	TRUE
Cholinergic and monoaminergic neurons MBDOP1	461.856	-0.0523885	0.00199601	0.00536561	TRUE
Cholinergic and monoaminergic neurons MBDOP1	465.93	-0.08402	0.00199601	0.00536561	TRUE
Cholinergic and monoaminergic neurons MBDOP1	480.307	-0.0893751	0.00199601	0.00536561	TRUE
Cholinergic and monoaminergic neurons MBDOP1	481.904	-0.0550224	0.00199601	0.00536561	TRUE
Cholinergic and monoaminergic neurons MBDOP1	488.047	0.0485274	0.00199601	0.00536561	TRUE
Cholinergic and monoaminergic neurons MBDOP1	502.289	0.0796855	0.00199601	0.00536561	TRUE
Cholinergic and monoaminergic neurons MBDOP1	508.3	-0.071317	0.00199601	0.00536561	TRUE
Cholinergic and monoaminergic neurons MBDOP1	518.262	-0.137545	0.00199601	0.00536561	TRUE
Cholinergic and monoaminergic neurons MBDOP1	519.265	-0.114982	0.00199601	0.00536561	TRUE
Cholinergic and monoaminergic neurons MBDOP1	530.321	0.0599535	0.00199601	0.00536561	TRUE
Cholinergic and monoaminergic neurons MBDOP1	539.992	-0.0439542	0.00399202	0.0105609	TRUE
Cholinergic and monoaminergic neurons MBDOP1	546.258	-0.121084	0.00199601	0.00536561	TRUE
Cholinergic and monoaminergic neurons MBDOP1	546.294	-0.113508	0.00199601	0.00536561	TRUE
Cholinergic and monoaminergic neurons MBDOP1	556.217	-0.12928	0.00199601	0.00536561	TRUE
Cholinergic and monoaminergic neurons MBDOP1	584.21	-0.110181	0.00199601	0.00536561	TRUE
Cholinergic and monoaminergic neurons MBDOP1	584.247	-0.0683081	0.00199601	0.00536561	TRUE
Cholinergic and monoaminergic neurons MBDOP1	606.548	-0.0673375	0.00199601	0.00536561	TRUE
Cholinergic and monoaminergic neurons MBDOP1	620.595	-0.100045	0.00199601	0.00536561	TRUE
Cholinergic and monoaminergic neurons MBDOP1	622.029	0.049037	0.00199601	0.00536561	TRUE
Cholinergic and monoaminergic neurons MBDOP1	630.613	-0.116868	0.00199601	0.00536561	TRUE
Cholinergic and monoaminergic neurons MBDOP1	648.624	-0.120731	0.00199601	0.00536561	TRUE
Cholinergic and monoaminergic neurons MBDOP1	694.51	0.0784001	0.00199601	0.00536561	TRUE
Cholinergic and monoaminergic neurons MBDOP1	695.51	0.0617491	0.00199601	0.00536561	TRUE
Cholinergic and monoaminergic neurons MBDOP1	697.474	0.0427877	0.00798403	0.0209006	TRUE
Cholinergic and monoaminergic neurons MBDOP1	701.918	-0.0443685	0.00199601	0.00536561	TRUE
Cholinergic and monoaminergic neurons MBDOP1	710.484	0.0946435	0.00199601	0.00536561	TRUE
Cholinergic and monoaminergic neurons MBDOP1	711.486	0.0884619	0.00199601	0.00536561	TRUE
Cholinergic and monoaminergic neurons MBDOP1	720.585	0.0698685	0.00199601	0.00536561	TRUE
Cholinergic and monoaminergic neurons MBDOP1	729.588	0.146965	0.00199601	0.00536561	TRUE
Cholinergic and monoaminergic neurons MBDOP1	730.588	0.109999	0.00199601	0.00536561	TRUE
Cholinergic and monoaminergic neurons MBDOP1	731.597	0.124889	0.00199601	0.00536561	TRUE
Cholinergic and monoaminergic neurons MBDOP1	732.6	0.123147	0.00199601	0.00536561	TRUE
Cholinergic and monoaminergic neurons MBDOP1	737.568	0.0475001	0.00199601	0.00536561	TRUE
Cholinergic and monoaminergic neurons MBDOP1	740.495	-0.0565541	0.00199601	0.00536561	TRUE
Cholinergic and monoaminergic neurons MBDOP1	752.555	0.0519129	0.00199601	0.00536561	TRUE
Cholinergic and monoaminergic neurons MBDOP1	752.572	0.0652335	0.00199601	0.00536561	TRUE
Cholinergic and monoaminergic neurons MBDOP1	753.581	0.0978138	0.00199601	0.00536561	TRUE
Cholinergic and monoaminergic neurons MBDOP1	753.588	0.084381	0.00199601	0.00536561	TRUE
Cholinergic and monoaminergic neurons MBDOP1	754.58	0.101103	0.00199601	0.00536561	TRUE
Cholinergic and monoaminergic neurons MBDOP1	755.528	0.0499386	0.00199601	0.00536561	TRUE
Cholinergic and monoaminergic neurons MBDOP1	755.584	0.0819387	0.00199601	0.00536561	TRUE
Cholinergic and monoaminergic neurons MBDOP1	757.542	0.0577684	0.00199601	0.00536561	TRUE
Cholinergic and monoaminergic neurons MBDOP1	757.549	0.0624926	0.00199601	0.00536561	TRUE
Cholinergic and monoaminergic neurons MBDOP1	757.558	0.0545839	0.00199601	0.00536561	TRUE
Cholinergic and monoaminergic neurons MBDOP1	758.543	0.0687414	0.00199601	0.00536561	TRUE
Cholinergic and monoaminergic neurons MBDOP1	761.442	0.0740347	0.00199601	0.00536561	TRUE
Cholinergic and monoaminergic neurons MBDOP1	762.473	0.0735905	0.00199601	0.00536561	TRUE
Cholinergic and monoaminergic neurons MBDOP1	766.508	-0.109289	0.00199601	0.00536561	TRUE
Cholinergic and monoaminergic neurons MBDOP1	766.552	-0.063107	0.00199601	0.00536561	TRUE
Cholinergic and monoaminergic neurons MBDOP1	767.537	0.150783	0.00199601	0.00536561	TRUE
Cholinergic and monoaminergic neurons MBDOP1	768.519	-0.097752	0.00199601	0.00536561	TRUE
Cholinergic and monoaminergic neurons MBDOP1	769.552	0.130552	0.00199601	0.00536561	TRUE
Cholinergic and monoaminergic neurons MBDOP1	770.551	0.110734	0.00199601	0.00536561	TRUE
Cholinergic and monoaminergic neurons MBDOP1	770.559	0.12026	0.00199601	0.00536561	TRUE
Cholinergic and monoaminergic neurons MBDOP1	770.567	0.10562	0.00199601	0.00536561	TRUE
Cholinergic and monoaminergic neurons MBDOP1	771.551	0.0942645	0.00199601	0.00536561	TRUE
Cholinergic and monoaminergic neurons MBDOP1	771.557	0.100605	0.00199601	0.00536561	TRUE
Cholinergic and monoaminergic neurons MBDOP1	771.566	0.110696	0.00199601	0.00536561	TRUE
Cholinergic and monoaminergic neurons MBDOP1	772.566	0.0815909	0.00199601	0.00536561	TRUE
Cholinergic and monoaminergic neurons MBDOP1	779.436	-0.0712359	0.00199601	0.00536561	TRUE
Cholinergic and monoaminergic neurons MBDOP1	779.48	0.0548231	0.00199601	0.00536561	TRUE
Cholinergic and monoaminergic neurons MBDOP1	785.445	-0.0562152	0.00199601	0.00536561	TRUE
Cholinergic and monoaminergic neurons MBDOP1	789.475	0.0659026	0.00199601	0.00536561	TRUE
Cholinergic and monoaminergic neurons MBDOP1	796.581	0.0495305	0.00199601	0.00536561	TRUE
Cholinergic and monoaminergic neurons MBDOP1	804.47	-0.0663241	0.00199601	0.00536561	TRUE
Cholinergic and monoaminergic neurons MBDOP1	804.541	0.0852361	0.00199601	0.00536561	TRUE
Cholinergic and monoaminergic neurons MBDOP1	804.551	0.0800028	0.00199601	0.00536561	TRUE
Cholinergic and monoaminergic neurons MBDOP1	805.552	0.0777723	0.00199601	0.00536561	TRUE
Cholinergic and monoaminergic neurons MBDOP1	806.509	0.12303	0.00199601	0.00536561	TRUE
Cholinergic and monoaminergic neurons MBDOP1	807.503	0.11659	0.00199601	0.00536561	TRUE
Cholinergic and monoaminergic neurons MBDOP1	807.513	0.0992759	0.00199601	0.00536561	TRUE
Cholinergic and monoaminergic neurons MBDOP1	808.504	0.0769631	0.00199601	0.00536561	TRUE
Cholinergic and monoaminergic neurons MBDOP1	810.588	0.0653201	0.00199601	0.00536561	TRUE
Cholinergic and monoaminergic neurons MBDOP1	810.597	0.0646236	0.00199601	0.00536561	TRUE
Cholinergic and monoaminergic neurons MBDOP1	810.668	-0.0720833	0.00199601	0.00536561	TRUE
Cholinergic and monoaminergic neurons MBDOP1	811.594	0.0643304	0.00199601	0.00536561	TRUE
Cholinergic and monoaminergic neurons MBDOP1	813.683	-0.0791889	0.00199601	0.00536561	TRUE
Cholinergic and monoaminergic neurons MBDOP1	816.643	-0.0474257	0.00199601	0.00536561	TRUE
Cholinergic and monoaminergic neurons MBDOP1	818.535	0.0521989	0.00199601	0.00536561	TRUE
Cholinergic and monoaminergic neurons MBDOP1	819.644	0.0595181	0.00199601	0.00536561	TRUE
Cholinergic and monoaminergic neurons MBDOP1	820.453	-0.0716116	0.00199601	0.00536561	TRUE
Cholinergic and monoaminergic neurons MBDOP1	820.512	0.0938867	0.00199601	0.00536561	TRUE
Cholinergic and monoaminergic neurons MBDOP1	821.516	0.0894981	0.00199601	0.00536561	TRUE
Cholinergic and monoaminergic neurons MBDOP1	822.474	-0.0663341	0.00199601	0.00536561	TRUE
Cholinergic and monoaminergic neurons MBDOP1	822.614	-0.0817043	0.00199601	0.00536561	TRUE
Cholinergic and monoaminergic neurons MBDOP1	822.634	-0.13192	0.00199601	0.00536561	TRUE
Cholinergic and monoaminergic neurons MBDOP1	823.523	0.0529372	0.00199601	0.00536561	TRUE
Cholinergic and monoaminergic neurons MBDOP1	823.641	-0.0894977	0.00199601	0.00536561	TRUE
Cholinergic and monoaminergic neurons MBDOP1	825.624	-0.0507478	0.00199601	0.00536561	TRUE
Cholinergic and monoaminergic neurons MBDOP1	826.499	-0.0449076	0.00199601	0.00536561	TRUE
Cholinergic and monoaminergic neurons MBDOP1	828.466	0.0523926	0.00199601	0.00536561	TRUE
Cholinergic and monoaminergic neurons MBDOP1	828.51	-0.121236	0.00199601	0.00536561	TRUE
Cholinergic and monoaminergic neurons MBDOP1	828.545	-0.0448034	0.00199601	0.00536561	TRUE
Cholinergic and monoaminergic neurons MBDOP1	829.508	-0.0869572	0.00199601	0.00536561	TRUE
Cholinergic and monoaminergic neurons MBDOP1	829.556	-0.053875	0.00199601	0.00536561	TRUE
Cholinergic and monoaminergic neurons MBDOP1	832.567	0.0714123	0.00199601	0.00536561	TRUE
Cholinergic and monoaminergic neurons MBDOP1	832.649	-0.102385	0.00199601	0.00536561	TRUE
Cholinergic and monoaminergic neurons MBDOP1	835.541	0.0639095	0.00199601	0.00536561	TRUE
Cholinergic and monoaminergic neurons MBDOP1	835.663	-0.101837	0.00199601	0.00536561	TRUE
Cholinergic and monoaminergic neurons MBDOP1	836.543	0.0465967	0.00199601	0.00536561	TRUE
Cholinergic and monoaminergic neurons MBDOP1	836.637	-0.0898194	0.00199601	0.00536561	TRUE
Cholinergic and monoaminergic neurons MBDOP1	836.657	-0.110504	0.00199601	0.00536561	TRUE
Cholinergic and monoaminergic neurons MBDOP1	837.548	0.0491953	0.00199601	0.00536561	TRUE
Cholinergic and monoaminergic neurons MBDOP1	837.605	-0.0699332	0.00199601	0.00536561	TRUE
Cholinergic and monoaminergic neurons MBDOP1	838.616	-0.146297	0.00199601	0.00536561	TRUE
Cholinergic and monoaminergic neurons MBDOP1	839.618	-0.143342	0.00199601	0.00536561	TRUE
Cholinergic and monoaminergic neurons MBDOP1	840.429	-0.0396549	0.0179641	0.0453638	TRUE
Cholinergic and monoaminergic neurons MBDOP1	840.617	-0.0869419	0.00199601	0.00536561	TRUE
Cholinergic and monoaminergic neurons MBDOP1	844.506	-0.0543941	0.00199601	0.00536561	TRUE
Cholinergic and monoaminergic neurons MBDOP1	845.51	-0.0496175	0.00199601	0.00536561	TRUE
Cholinergic and monoaminergic neurons MBDOP1	845.658	0.0416639	0.00998004	0.0255899	TRUE
Cholinergic and monoaminergic neurons MBDOP1	846.455	0.0534335	0.00199601	0.00536561	TRUE
Cholinergic and monoaminergic neurons MBDOP1	847.534	0.0594575	0.00199601	0.00536561	TRUE
Cholinergic and monoaminergic neurons MBDOP1	848.53	0.0430787	0.00798403	0.0209006	TRUE
Cholinergic and monoaminergic neurons MBDOP1	848.54	0.0801328	0.00199601	0.00536561	TRUE
Cholinergic and monoaminergic neurons MBDOP1	848.551	0.0838965	0.00199601	0.00536561	TRUE
Cholinergic and monoaminergic neurons MBDOP1	848.632	-0.147548	0.00199601	0.00536561	TRUE
Cholinergic and monoaminergic neurons MBDOP1	848.651	-0.101536	0.00199601	0.00536561	TRUE
Cholinergic and monoaminergic neurons MBDOP1	848.655	-0.0997129	0.00199601	0.00536561	TRUE
Cholinergic and monoaminergic neurons MBDOP1	849.558	0.0817217	0.00199601	0.00536561	TRUE
Cholinergic and monoaminergic neurons MBDOP1	849.567	0.0683079	0.00199601	0.00536561	TRUE
Cholinergic and monoaminergic neurons MBDOP1	849.639	-0.14228	0.00199601	0.00536561	TRUE
Cholinergic and monoaminergic neurons MBDOP1	850.498	-0.0790781	0.00199601	0.00536561	TRUE
Cholinergic and monoaminergic neurons MBDOP1	850.565	0.0628622	0.00199601	0.00536561	TRUE
Cholinergic and monoaminergic neurons MBDOP1	850.617	-0.0746918	0.00199601	0.00536561	TRUE
Cholinergic and monoaminergic neurons MBDOP1	850.644	-0.129408	0.00199601	0.00536561	TRUE
Cholinergic and monoaminergic neurons MBDOP1	850.654	-0.132031	0.00199601	0.00536561	TRUE
Cholinergic and monoaminergic neurons MBDOP1	850.674	-0.138335	0.00199601	0.00536561	TRUE
Cholinergic and monoaminergic neurons MBDOP1	851.631	-0.144263	0.00199601	0.00536561	TRUE
Cholinergic and monoaminergic neurons MBDOP1	851.641	-0.14527	0.00199601	0.00536561	TRUE
Cholinergic and monoaminergic neurons MBDOP1	851.655	-0.1028	0.00199601	0.00536561	TRUE
Cholinergic and monoaminergic neurons MBDOP1	851.677	-0.105091	0.00199601	0.00536561	TRUE
Cholinergic and monoaminergic neurons MBDOP1	852.482	-0.0486751	0.00199601	0.00536561	TRUE
Cholinergic and monoaminergic neurons MBDOP1	852.632	-0.161731	0.00199601	0.00536561	TRUE
Cholinergic and monoaminergic neurons MBDOP1	852.643	-0.129124	0.00199601	0.00536561	TRUE
Cholinergic and monoaminergic neurons MBDOP1	853.59	-0.0580808	0.00199601	0.00536561	TRUE
Cholinergic and monoaminergic neurons MBDOP1	853.634	-0.15261	0.00199601	0.00536561	TRUE
Cholinergic and monoaminergic neurons MBDOP1	854.599	-0.0806059	0.00199601	0.00536561	TRUE
Cholinergic and monoaminergic neurons MBDOP1	855.597	-0.0657331	0.00199601	0.00536561	TRUE
Cholinergic and monoaminergic neurons MBDOP1	856.569	-0.0393387	0.0179641	0.0453638	TRUE
Cholinergic and monoaminergic neurons MBDOP1	864.631	-0.148748	0.00199601	0.00536561	TRUE
Cholinergic and monoaminergic neurons MBDOP1	865.636	-0.122635	0.00199601	0.00536561	TRUE
Cholinergic and monoaminergic neurons MBDOP1	866.471	-0.110318	0.00199601	0.00536561	TRUE
Cholinergic and monoaminergic neurons MBDOP1	866.637	-0.155967	0.00199601	0.00536561	TRUE
Cholinergic and monoaminergic neurons MBDOP1	866.648	-0.163296	0.00199601	0.00536561	TRUE
Cholinergic and monoaminergic neurons MBDOP1	867.475	-0.0806183	0.00199601	0.00536561	TRUE
Cholinergic and monoaminergic neurons MBDOP1	867.623	0.0745076	0.00199601	0.00536561	TRUE
Cholinergic and monoaminergic neurons MBDOP1	867.653	-0.161527	0.00199601	0.00536561	TRUE
Cholinergic and monoaminergic neurons MBDOP1	868.62	0.0487363	0.00199601	0.00536561	TRUE
Cholinergic and monoaminergic neurons MBDOP1	868.645	-0.104192	0.00199601	0.00536561	TRUE
Cholinergic and monoaminergic neurons MBDOP1	868.655	-0.113393	0.00199601	0.00536561	TRUE
Cholinergic and monoaminergic neurons MBDOP1	872.487	0.0437623	0.00399202	0.0105609	TRUE
Cholinergic and monoaminergic neurons MBDOP1	872.548	-0.0537965	0.00199601	0.00536561	TRUE
Cholinergic and monoaminergic neurons MBDOP1	873.545	-0.0482868	0.00199601	0.00536561	TRUE
Cholinergic and monoaminergic neurons MBDOP1	918.581	0.0484304	0.00199601	0.00536561	TRUE
Cholinergic and monoaminergic neurons MBDOP1	945.571	0.0463597	0.00199601	0.00536561	TRUE
Cholinergic and monoaminergic neurons MBDOP1	946.617	0.0514915	0.00199601	0.00536561	TRUE
Cholinergic and monoaminergic neurons MBDOP1	961.544	0.0448545	0.00199601	0.00536561	TRUE
Cholinergic and monoaminergic neurons MBDOP1	966.55	-0.0635242	0.00199601	0.00536561	TRUE
Cholinergic and monoaminergic neurons MBDOP1	992.56	0.0535423	0.00199601	0.00536561	TRUE
Cholinergic and monoaminergic neurons MBDOP1	992.615	0.0532556	0.00199601	0.00536561	TRUE
Cholinergic and monoaminergic neurons MBDOP2	162.113	0.080764	0.00199601	0.00723191	TRUE
Cholinergic and monoaminergic neurons MBDOP2	162.113	0.0789974	0.00199601	0.00723191	TRUE
Cholinergic and monoaminergic neurons MBDOP2	163.116	0.0788414	0.00199601	0.00723191	TRUE
Cholinergic and monoaminergic neurons MBDOP2	172.001	-0.0799283	0.00199601	0.00723191	TRUE
Cholinergic and monoaminergic neurons MBDOP2	193.983	-0.0895094	0.00199601	0.00723191	TRUE
Cholinergic and monoaminergic neurons MBDOP2	195.092	-0.0489598	0.00399202	0.012097	TRUE
Cholinergic and monoaminergic neurons MBDOP2	195.092	-0.0526864	0.00199601	0.00723191	TRUE
Cholinergic and monoaminergic neurons MBDOP2	196.096	-0.0451824	0.00399202	0.012097	TRUE
Cholinergic and monoaminergic neurons MBDOP2	200.068	0.0603941	0.00199601	0.00723191	TRUE
Cholinergic and monoaminergic neurons MBDOP2	200.069	0.0595029	0.00199601	0.00723191	TRUE
Cholinergic and monoaminergic neurons MBDOP2	203.053	0.109679	0.00199601	0.00723191	TRUE
Cholinergic and monoaminergic neurons MBDOP2	209.957	-0.0705161	0.00199601	0.00723191	TRUE
Cholinergic and monoaminergic neurons MBDOP2	217.939	0.0868896	0.00199601	0.00723191	TRUE
Cholinergic and monoaminergic neurons MBDOP2	220.02	-0.104218	0.00199601	0.00723191	TRUE
Cholinergic and monoaminergic neurons MBDOP2	221.019	0.0477071	0.00399202	0.012097	TRUE
Cholinergic and monoaminergic neurons MBDOP2	236.993	0.0894278	0.00199601	0.00723191	TRUE
Cholinergic and monoaminergic neurons MBDOP2	240.087	0.0875785	0.00199601	0.00723191	TRUE
Cholinergic and monoaminergic neurons MBDOP2	248.933	-0.153604	0.00199601	0.00723191	TRUE
Cholinergic and monoaminergic neurons MBDOP2	251.967	-0.100094	0.00199601	0.00723191	TRUE
Cholinergic and monoaminergic neurons MBDOP2	251.967	-0.106952	0.00199601	0.00723191	TRUE
Cholinergic and monoaminergic neurons MBDOP2	251.968	-0.113896	0.00199601	0.00723191	TRUE
Cholinergic and monoaminergic neurons MBDOP2	252.971	-0.0938678	0.00199601	0.00723191	TRUE
Cholinergic and monoaminergic neurons MBDOP2	253.965	-0.0993207	0.00199601	0.00723191	TRUE
Cholinergic and monoaminergic neurons MBDOP2	280.092	0.064155	0.00199601	0.00723191	TRUE
Cholinergic and monoaminergic neurons MBDOP2	281.095	0.0638846	0.00199601	0.00723191	TRUE
Cholinergic and monoaminergic neurons MBDOP2	282.12	0.0858682	0.00199601	0.00723191	TRUE
Cholinergic and monoaminergic neurons MBDOP2	289.923	-0.0834794	0.00199601	0.00723191	TRUE
Cholinergic and monoaminergic neurons MBDOP2	290.042	-0.0433321	0.00598802	0.0178215	TRUE
Cholinergic and monoaminergic neurons MBDOP2	292.058	-0.0399364	0.0139721	0.0394691	TRUE
Cholinergic and monoaminergic neurons MBDOP2	298.097	0.0416415	0.00798403	0.0229426	TRUE
Cholinergic and monoaminergic neurons MBDOP2	307.044	0.067114	0.00199601	0.00723191	TRUE
Cholinergic and monoaminergic neurons MBDOP2	310.995	-0.0426227	0.00798403	0.0229426	TRUE
Cholinergic and monoaminergic neurons MBDOP2	343.053	0.163578	0.00199601	0.00723191	TRUE
Cholinergic and monoaminergic neurons MBDOP2	369.025	0.0439716	0.00399202	0.012097	TRUE
Cholinergic and monoaminergic neurons MBDOP2	375.006	-0.05142	0.00199601	0.00723191	TRUE
Cholinergic and monoaminergic neurons MBDOP2	381.009	0.152549	0.00199601	0.00723191	TRUE
Cholinergic and monoaminergic neurons MBDOP2	384.999	0.0482848	0.00399202	0.012097	TRUE
Cholinergic and monoaminergic neurons MBDOP2	390.167	-0.0473486	0.00399202	0.012097	TRUE
Cholinergic and monoaminergic neurons MBDOP2	399.145	0.0432138	0.00598802	0.0178215	TRUE
Cholinergic and monoaminergic neurons MBDOP2	400.148	0.0411055	0.00998004	0.0283524	TRUE
Cholinergic and monoaminergic neurons MBDOP2	400.342	-0.0396631	0.0179641	0.0499002	TRUE
Cholinergic and monoaminergic neurons MBDOP2	442.964	0.0627539	0.00199601	0.00723191	TRUE
Cholinergic and monoaminergic neurons MBDOP2	443.948	-0.0834365	0.00199601	0.00723191	TRUE
Cholinergic and monoaminergic neurons MBDOP2	461.856	-0.0515863	0.00199601	0.00723191	TRUE
Cholinergic and monoaminergic neurons MBDOP2	464.079	-0.0486439	0.00399202	0.012097	TRUE
Cholinergic and monoaminergic neurons MBDOP2	465.93	-0.1063	0.00199601	0.00723191	TRUE
Cholinergic and monoaminergic neurons MBDOP2	480.92	0.0632516	0.00199601	0.00723191	TRUE
Cholinergic and monoaminergic neurons MBDOP2	481.904	-0.0528872	0.00199601	0.00723191	TRUE
Cholinergic and monoaminergic neurons MBDOP2	488.047	0.0887975	0.00199601	0.00723191	TRUE
Cholinergic and monoaminergic neurons MBDOP2	489.113	0.0478092	0.00399202	0.012097	TRUE
Cholinergic and monoaminergic neurons MBDOP2	502.289	0.0666226	0.00199601	0.00723191	TRUE
Cholinergic and monoaminergic neurons MBDOP2	527.069	0.0643224	0.00199601	0.00723191	TRUE
Cholinergic and monoaminergic neurons MBDOP2	530.321	0.0905841	0.00199601	0.00723191	TRUE
Cholinergic and monoaminergic neurons MBDOP2	539.992	-0.0512089	0.00199601	0.00723191	TRUE
Cholinergic and monoaminergic neurons MBDOP2	565.979	-0.0463491	0.00399202	0.012097	TRUE
Cholinergic and monoaminergic neurons MBDOP2	566.986	-0.0725543	0.00199601	0.00723191	TRUE
Cholinergic and monoaminergic neurons MBDOP2	622.029	0.0455992	0.00399202	0.012097	TRUE
Cholinergic and monoaminergic neurons MBDOP2	626.018	-0.0648106	0.00199601	0.00723191	TRUE
Cholinergic and monoaminergic neurons MBDOP2	651.531	-0.0738861	0.00199601	0.00723191	TRUE
Cholinergic and monoaminergic neurons MBDOP2	664.116	0.0460212	0.00399202	0.012097	TRUE
Cholinergic and monoaminergic neurons MBDOP2	664.951	0.0452496	0.00399202	0.012097	TRUE
Cholinergic and monoaminergic neurons MBDOP2	683.994	0.0438608	0.00399202	0.012097	TRUE
Cholinergic and monoaminergic neurons MBDOP2	694.51	0.0851627	0.00199601	0.00723191	TRUE
Cholinergic and monoaminergic neurons MBDOP2	695.51	0.0863168	0.00199601	0.00723191	TRUE
Cholinergic and monoaminergic neurons MBDOP2	701.918	-0.0735904	0.00199601	0.00723191	TRUE
Cholinergic and monoaminergic neurons MBDOP2	702.068	0.042262	0.00798403	0.0229426	TRUE
Cholinergic and monoaminergic neurons MBDOP2	703.07	0.0480096	0.00399202	0.012097	TRUE
Cholinergic and monoaminergic neurons MBDOP2	710.484	0.134761	0.00199601	0.00723191	TRUE
Cholinergic and monoaminergic neurons MBDOP2	711.486	0.133898	0.00199601	0.00723191	TRUE
Cholinergic and monoaminergic neurons MBDOP2	720.585	0.0476196	0.00399202	0.012097	TRUE
Cholinergic and monoaminergic neurons MBDOP2	729.588	0.123079	0.00199601	0.00723191	TRUE
Cholinergic and monoaminergic neurons MBDOP2	730.588	0.0895587	0.00199601	0.00723191	TRUE
Cholinergic and monoaminergic neurons MBDOP2	731.597	0.114994	0.00199601	0.00723191	TRUE
Cholinergic and monoaminergic neurons MBDOP2	732.6	0.114864	0.00199601	0.00723191	TRUE
Cholinergic and monoaminergic neurons MBDOP2	737.884	-0.0734603	0.00199601	0.00723191	TRUE
Cholinergic and monoaminergic neurons MBDOP2	752.555	0.0417826	0.00798403	0.0229426	TRUE
Cholinergic and monoaminergic neurons MBDOP2	752.572	0.075644	0.00199601	0.00723191	TRUE
Cholinergic and monoaminergic neurons MBDOP2	753.581	0.115031	0.00199601	0.00723191	TRUE
Cholinergic and monoaminergic neurons MBDOP2	753.588	0.108129	0.00199601	0.00723191	TRUE
Cholinergic and monoaminergic neurons MBDOP2	754.58	0.115052	0.00199601	0.00723191	TRUE
Cholinergic and monoaminergic neurons MBDOP2	755.584	0.0989416	0.00199601	0.00723191	TRUE
Cholinergic and monoaminergic neurons MBDOP2	758.543	0.0647231	0.00199601	0.00723191	TRUE
Cholinergic and monoaminergic neurons MBDOP2	758.968	-0.0396637	0.0179641	0.0499002	TRUE
Cholinergic and monoaminergic neurons MBDOP2	759.631	-0.046788	0.00399202	0.012097	TRUE
Cholinergic and monoaminergic neurons MBDOP2	761.442	0.0438875	0.00399202	0.012097	TRUE
Cholinergic and monoaminergic neurons MBDOP2	762.473	0.0766248	0.00199601	0.00723191	TRUE
Cholinergic and monoaminergic neurons MBDOP2	764.519	-0.0594804	0.00199601	0.00723191	TRUE
Cholinergic and monoaminergic neurons MBDOP2	767.537	0.164951	0.00199601	0.00723191	TRUE
Cholinergic and monoaminergic neurons MBDOP2	769.469	-0.109523	0.00199601	0.00723191	TRUE
Cholinergic and monoaminergic neurons MBDOP2	769.552	0.157474	0.00199601	0.00723191	TRUE
Cholinergic and monoaminergic neurons MBDOP2	770.551	0.135893	0.00199601	0.00723191	TRUE
Cholinergic and monoaminergic neurons MBDOP2	770.559	0.159557	0.00199601	0.00723191	TRUE
Cholinergic and monoaminergic neurons MBDOP2	770.567	0.149499	0.00199601	0.00723191	TRUE
Cholinergic and monoaminergic neurons MBDOP2	771.551	0.124328	0.00199601	0.00723191	TRUE
Cholinergic and monoaminergic neurons MBDOP2	771.557	0.147427	0.00199601	0.00723191	TRUE
Cholinergic and monoaminergic neurons MBDOP2	771.566	0.149793	0.00199601	0.00723191	TRUE
Cholinergic and monoaminergic neurons MBDOP2	772.566	0.07653	0.00199601	0.00723191	TRUE
Cholinergic and monoaminergic neurons MBDOP2	781.611	-0.0536613	0.00199601	0.00723191	TRUE
Cholinergic and monoaminergic neurons MBDOP2	785.445	-0.117374	0.00199601	0.00723191	TRUE
Cholinergic and monoaminergic neurons MBDOP2	786.502	-0.0853959	0.00199601	0.00723191	TRUE
Cholinergic and monoaminergic neurons MBDOP2	789.475	0.100677	0.00199601	0.00723191	TRUE
Cholinergic and monoaminergic neurons MBDOP2	792.543	-0.0795783	0.00199601	0.00723191	TRUE
Cholinergic and monoaminergic neurons MBDOP2	792.555	-0.0592184	0.00199601	0.00723191	TRUE
Cholinergic and monoaminergic neurons MBDOP2	802.469	-0.095811	0.00199601	0.00723191	TRUE
Cholinergic and monoaminergic neurons MBDOP2	803.479	-0.100266	0.00199601	0.00723191	TRUE
Cholinergic and monoaminergic neurons MBDOP2	804.47	-0.0492512	0.00199601	0.00723191	TRUE
Cholinergic and monoaminergic neurons MBDOP2	806.509	0.154742	0.00199601	0.00723191	TRUE
Cholinergic and monoaminergic neurons MBDOP2	806.554	-0.0620417	0.00199601	0.00723191	TRUE
Cholinergic and monoaminergic neurons MBDOP2	806.564	-0.115649	0.00199601	0.00723191	TRUE
Cholinergic and monoaminergic neurons MBDOP2	806.572	-0.110059	0.00199601	0.00723191	TRUE
Cholinergic and monoaminergic neurons MBDOP2	807.503	0.150835	0.00199601	0.00723191	TRUE
Cholinergic and monoaminergic neurons MBDOP2	807.513	0.133461	0.00199601	0.00723191	TRUE
Cholinergic and monoaminergic neurons MBDOP2	807.561	-0.110774	0.00199601	0.00723191	TRUE
Cholinergic and monoaminergic neurons MBDOP2	807.572	-0.101194	0.00199601	0.00723191	TRUE
Cholinergic and monoaminergic neurons MBDOP2	808.504	0.120856	0.00199601	0.00723191	TRUE
Cholinergic and monoaminergic neurons MBDOP2	810.588	0.0707266	0.00199601	0.00723191	TRUE
Cholinergic and monoaminergic neurons MBDOP2	810.597	0.0975487	0.00199601	0.00723191	TRUE
Cholinergic and monoaminergic neurons MBDOP2	811.594	0.0841383	0.00199601	0.00723191	TRUE
Cholinergic and monoaminergic neurons MBDOP2	814.486	-0.0459161	0.00399202	0.012097	TRUE
Cholinergic and monoaminergic neurons MBDOP2	814.536	-0.0978004	0.00199601	0.00723191	TRUE
Cholinergic and monoaminergic neurons MBDOP2	816.527	0.0460238	0.00399202	0.012097	TRUE
Cholinergic and monoaminergic neurons MBDOP2	818.535	0.103644	0.00199601	0.00723191	TRUE
Cholinergic and monoaminergic neurons MBDOP2	820.453	-0.0653891	0.00199601	0.00723191	TRUE
Cholinergic and monoaminergic neurons MBDOP2	820.512	0.045481	0.00399202	0.012097	TRUE
Cholinergic and monoaminergic neurons MBDOP2	821.516	0.0456628	0.00399202	0.012097	TRUE
Cholinergic and monoaminergic neurons MBDOP2	822.614	-0.0422063	0.00798403	0.0229426	TRUE
Cholinergic and monoaminergic neurons MBDOP2	823.523	0.0440802	0.00399202	0.012097	TRUE
Cholinergic and monoaminergic neurons MBDOP2	824.459	-0.099059	0.00199601	0.00723191	TRUE
Cholinergic and monoaminergic neurons MBDOP2	826.454	0.0435946	0.00598802	0.0178215	TRUE
Cholinergic and monoaminergic neurons MBDOP2	828.466	0.0672073	0.00199601	0.00723191	TRUE
Cholinergic and monoaminergic neurons MBDOP2	828.545	-0.136306	0.00199601	0.00723191	TRUE
Cholinergic and monoaminergic neurons MBDOP2	829.556	-0.148594	0.00199601	0.00723191	TRUE
Cholinergic and monoaminergic neurons MBDOP2	830.5	-0.115617	0.00199601	0.00723191	TRUE
Cholinergic and monoaminergic neurons MBDOP2	831.5	-0.108941	0.00199601	0.00723191	TRUE
Cholinergic and monoaminergic neurons MBDOP2	832.567	0.0629989	0.00199601	0.00723191	TRUE
Cholinergic and monoaminergic neurons MBDOP2	834.593	-0.0662018	0.00199601	0.00723191	TRUE
Cholinergic and monoaminergic neurons MBDOP2	834.601	-0.0543415	0.00199601	0.00723191	TRUE
Cholinergic and monoaminergic neurons MBDOP2	835.541	0.0999188	0.00199601	0.00723191	TRUE
Cholinergic and monoaminergic neurons MBDOP2	835.601	-0.0761645	0.00199601	0.00723191	TRUE
Cholinergic and monoaminergic neurons MBDOP2	835.663	-0.050461	0.00199601	0.00723191	TRUE
Cholinergic and monoaminergic neurons MBDOP2	836.637	-0.0408619	0.00998004	0.0283524	TRUE
Cholinergic and monoaminergic neurons MBDOP2	837.667	0.0551644	0.00199601	0.00723191	TRUE
Cholinergic and monoaminergic neurons MBDOP2	840.429	-0.104622	0.00199601	0.00723191	TRUE
Cholinergic and monoaminergic neurons MBDOP2	841.429	-0.0676088	0.00199601	0.00723191	TRUE
Cholinergic and monoaminergic neurons MBDOP2	844.506	-0.135379	0.00199601	0.00723191	TRUE
Cholinergic and monoaminergic neurons MBDOP2	845.51	-0.130504	0.00199601	0.00723191	TRUE
Cholinergic and monoaminergic neurons MBDOP2	846.455	0.0775255	0.00199601	0.00723191	TRUE
Cholinergic and monoaminergic neurons MBDOP2	847.534	0.0954954	0.00199601	0.00723191	TRUE
Cholinergic and monoaminergic neurons MBDOP2	848.53	0.0467849	0.00399202	0.012097	TRUE
Cholinergic and monoaminergic neurons MBDOP2	848.54	0.11534	0.00199601	0.00723191	TRUE
Cholinergic and monoaminergic neurons MBDOP2	848.551	0.127517	0.00199601	0.00723191	TRUE
Cholinergic and monoaminergic neurons MBDOP2	849.558	0.124793	0.00199601	0.00723191	TRUE
Cholinergic and monoaminergic neurons MBDOP2	849.567	0.0938544	0.00199601	0.00723191	TRUE
Cholinergic and monoaminergic neurons MBDOP2	850.565	0.11607	0.00199601	0.00723191	TRUE
Cholinergic and monoaminergic neurons MBDOP2	850.644	-0.0535976	0.00199601	0.00723191	TRUE
Cholinergic and monoaminergic neurons MBDOP2	850.654	-0.0577	0.00199601	0.00723191	TRUE
Cholinergic and monoaminergic neurons MBDOP2	850.674	-0.0519168	0.00199601	0.00723191	TRUE
Cholinergic and monoaminergic neurons MBDOP2	851.655	-0.0602365	0.00199601	0.00723191	TRUE
Cholinergic and monoaminergic neurons MBDOP2	851.677	-0.0468863	0.00399202	0.012097	TRUE
Cholinergic and monoaminergic neurons MBDOP2	852.482	-0.108601	0.00199601	0.00723191	TRUE
Cholinergic and monoaminergic neurons MBDOP2	856.569	-0.083239	0.00199601	0.00723191	TRUE
Cholinergic and monoaminergic neurons MBDOP2	863.68	0.0582512	0.00199601	0.00723191	TRUE
Cholinergic and monoaminergic neurons MBDOP2	866.45	-0.0518364	0.00199601	0.00723191	TRUE
Cholinergic and monoaminergic neurons MBDOP2	867.623	0.0625107	0.00199601	0.00723191	TRUE
Cholinergic and monoaminergic neurons MBDOP2	868.454	-0.0649415	0.00199601	0.00723191	TRUE
Cholinergic and monoaminergic neurons MBDOP2	868.645	-0.0418439	0.00798403	0.0229426	TRUE
Cholinergic and monoaminergic neurons MBDOP2	868.655	-0.0439965	0.00399202	0.012097	TRUE
Cholinergic and monoaminergic neurons MBDOP2	870.528	-0.0495016	0.00199601	0.00723191	TRUE
Cholinergic and monoaminergic neurons MBDOP2	870.539	-0.039704	0.0159681	0.0448541	TRUE
Cholinergic and monoaminergic neurons MBDOP2	871.462	-0.0527989	0.00199601	0.00723191	TRUE
Cholinergic and monoaminergic neurons MBDOP2	872.487	0.0658638	0.00199601	0.00723191	TRUE
Cholinergic and monoaminergic neurons MBDOP2	872.548	-0.0794959	0.00199601	0.00723191	TRUE
Cholinergic and monoaminergic neurons MBDOP2	873.545	-0.0760011	0.00199601	0.00723191	TRUE
Cholinergic and monoaminergic neurons MBDOP2	942.586	-0.0911776	0.00199601	0.00723191	TRUE
Cholinergic and monoaminergic neurons MBDOP2	945.571	0.0512788	0.00199601	0.00723191	TRUE
Cholinergic and monoaminergic neurons MBDOP2	946.617	0.0589361	0.00199601	0.00723191	TRUE
Cholinergic and monoaminergic neurons MBDOP2	950.953	-0.0453642	0.00399202	0.012097	TRUE
Cholinergic and monoaminergic neurons MBDOP2	961.544	0.0554444	0.00199601	0.00723191	TRUE
Cholinergic and monoaminergic neurons MBDOP2	963.464	0.045116	0.00399202	0.012097	TRUE
Cholinergic and monoaminergic neurons MBDOP2	966.526	-0.0536524	0.00199601	0.00723191	TRUE
Choroid epithelial cells	136.062	-0.0176026	0.0199601	0.0428328	TRUE
Choroid epithelial cells	162.113	0.0834259	0.00199601	0.00756064	TRUE
Choroid epithelial cells	162.113	0.0844323	0.00199601	0.00756064	TRUE
Choroid epithelial cells	163.116	0.0720261	0.00199601	0.00756064	TRUE
Choroid epithelial cells	165.066	-0.0198383	0.00399202	0.00955028	TRUE
Choroid epithelial cells	172.001	-0.0456237	0.00199601	0.00756064	TRUE
Choroid epithelial cells	184.095	0.079764	0.00199601	0.00756064	TRUE
Choroid epithelial cells	193.983	-0.0201207	0.00399202	0.00955028	TRUE
Choroid epithelial cells	195.092	-0.0369758	0.00199601	0.00756064	TRUE
Choroid epithelial cells	195.092	-0.0388703	0.00199601	0.00756064	TRUE
Choroid epithelial cells	196.096	-0.0316271	0.00199601	0.00756064	TRUE
Choroid epithelial cells	197.108	-0.0369922	0.00199601	0.00756064	TRUE
Choroid epithelial cells	200.068	0.0692346	0.00199601	0.00756064	TRUE
Choroid epithelial cells	200.069	0.0675031	0.00199601	0.00756064	TRUE
Choroid epithelial cells	203.053	0.0643217	0.00199601	0.00756064	TRUE
Choroid epithelial cells	209.957	-0.0375069	0.00199601	0.00756064	TRUE
Choroid epithelial cells	220.02	-0.018148	0.0119761	0.0266134	TRUE
Choroid epithelial cells	221.019	0.060801	0.00199601	0.00756064	TRUE
Choroid epithelial cells	236.993	0.0473791	0.00199601	0.00756064	TRUE
Choroid epithelial cells	240.087	0.101302	0.00199601	0.00756064	TRUE
Choroid epithelial cells	248.933	-0.0700226	0.00199601	0.00756064	TRUE
Choroid epithelial cells	250.093	-0.0244677	0.00399202	0.00955028	TRUE
Choroid epithelial cells	251.944	-0.034696	0.00199601	0.00756064	TRUE
Choroid epithelial cells	251.967	-0.0718687	0.00199601	0.00756064	TRUE
Choroid epithelial cells	251.967	-0.0752542	0.00199601	0.00756064	TRUE
Choroid epithelial cells	251.968	-0.0741728	0.00199601	0.00756064	TRUE
Choroid epithelial cells	252.951	-0.0472683	0.00199601	0.00756064	TRUE
Choroid epithelial cells	252.971	-0.065512	0.00199601	0.00756064	TRUE
Choroid epithelial cells	253.965	-0.0698511	0.00199601	0.00756064	TRUE
Choroid epithelial cells	261.928	-0.0595819	0.00199601	0.00756064	TRUE
Choroid epithelial cells	264.269	0.0200083	0.00399202	0.00955028	TRUE
Choroid epithelial cells	268.103	-0.0300854	0.00199601	0.00756064	TRUE
Choroid epithelial cells	268.104	-0.0335538	0.00199601	0.00756064	TRUE
Choroid epithelial cells	280.092	0.0768197	0.00199601	0.00756064	TRUE
Choroid epithelial cells	281.095	0.0730415	0.00199601	0.00756064	TRUE
Choroid epithelial cells	282.12	0.0284824	0.00399202	0.00955028	TRUE
Choroid epithelial cells	282.279	0.0179394	0.0159681	0.0350177	TRUE
Choroid epithelial cells	289.923	-0.053965	0.00199601	0.00756064	TRUE
Choroid epithelial cells	307.044	0.0447876	0.00199601	0.00756064	TRUE
Choroid epithelial cells	308.075	0.0214984	0.00399202	0.00955028	TRUE
Choroid epithelial cells	312.928	-0.0269205	0.00399202	0.00955028	TRUE
Choroid epithelial cells	319.069	-0.0204453	0.00399202	0.00955028	TRUE
Choroid epithelial cells	330.938	-0.0306398	0.00199601	0.00756064	TRUE
Choroid epithelial cells	339.29	0.0301733	0.00199601	0.00756064	TRUE
Choroid epithelial cells	343.053	0.0568656	0.00199601	0.00756064	TRUE
Choroid epithelial cells	348.929	-0.0405341	0.00199601	0.00756064	TRUE
Choroid epithelial cells	348.93	-0.0455616	0.00199601	0.00756064	TRUE
Choroid epithelial cells	348.931	-0.0430976	0.00199601	0.00756064	TRUE
Choroid epithelial cells	350.077	-0.0200087	0.00399202	0.00955028	TRUE
Choroid epithelial cells	353.882	-0.0257906	0.00399202	0.00955028	TRUE
Choroid epithelial cells	364.902	-0.0499852	0.00199601	0.00756064	TRUE
Choroid epithelial cells	364.904	-0.0562198	0.00199601	0.00756064	TRUE
Choroid epithelial cells	364.905	-0.053689	0.00199601	0.00756064	TRUE
Choroid epithelial cells	366.902	-0.0393514	0.00199601	0.00756064	TRUE
Choroid epithelial cells	366.92	0.0244008	0.00399202	0.00955028	TRUE
Choroid epithelial cells	375.006	0.0219784	0.00399202	0.00955028	TRUE
Choroid epithelial cells	381.009	0.0755014	0.00199601	0.00756064	TRUE
Choroid epithelial cells	386.023	-0.0311854	0.00199601	0.00756064	TRUE
Choroid epithelial cells	390.167	-0.036611	0.00199601	0.00756064	TRUE
Choroid epithelial cells	400.342	0.0329771	0.00199601	0.00756064	TRUE
Choroid epithelial cells	402.02	-0.0320076	0.00199601	0.00756064	TRUE
Choroid epithelial cells	409.056	0.0186386	0.00998004	0.0225793	TRUE
Choroid epithelial cells	423.981	-0.0463374	0.00199601	0.00756064	TRUE
Choroid epithelial cells	425.979	-0.0443154	0.00199601	0.00756064	TRUE
Choroid epithelial cells	443.948	-0.0539272	0.00199601	0.00756064	TRUE
Choroid epithelial cells	444.968	-0.0247323	0.00399202	0.00955028	TRUE
Choroid epithelial cells	456.099	0.0708116	0.00199601	0.00756064	TRUE
Choroid epithelial cells	465.93	-0.0538844	0.00199601	0.00756064	TRUE
Choroid epithelial cells	465.99	-0.0235388	0.00399202	0.00955028	TRUE
Choroid epithelial cells	465.993	-0.0199424	0.00399202	0.00955028	TRUE
Choroid epithelial cells	480.307	0.0237593	0.00399202	0.00955028	TRUE
Choroid epithelial cells	481.904	-0.0453202	0.00199601	0.00756064	TRUE
Choroid epithelial cells	488.047	0.0397836	0.00199601	0.00756064	TRUE
Choroid epithelial cells	502.289	0.0338387	0.00199601	0.00756064	TRUE
Choroid epithelial cells	503.947	-0.0288844	0.00199601	0.00756064	TRUE
Choroid epithelial cells	508.3	0.0297021	0.00199601	0.00756064	TRUE
Choroid epithelial cells	527.065	-0.0228454	0.00399202	0.00955028	TRUE
Choroid epithelial cells	530.321	0.0474168	0.00199601	0.00756064	TRUE
Choroid epithelial cells	536.152	-0.0202821	0.00399202	0.00955028	TRUE
Choroid epithelial cells	536.175	-0.0265728	0.00399202	0.00955028	TRUE
Choroid epithelial cells	541.9	-0.0275317	0.00399202	0.00955028	TRUE
Choroid epithelial cells	546.258	0.0236339	0.00399202	0.00955028	TRUE
Choroid epithelial cells	546.294	0.0220906	0.00399202	0.00955028	TRUE
Choroid epithelial cells	560.077	0.0218776	0.00399202	0.00955028	TRUE
Choroid epithelial cells	562.009	-0.0276487	0.00399202	0.00955028	TRUE
Choroid epithelial cells	565.979	0.0267361	0.00399202	0.00955028	TRUE
Choroid epithelial cells	566.986	0.0262692	0.00399202	0.00955028	TRUE
Choroid epithelial cells	580.017	-0.0275841	0.00399202	0.00955028	TRUE
Choroid epithelial cells	580.021	-0.0260639	0.00399202	0.00955028	TRUE
Choroid epithelial cells	580.026	-0.023882	0.00399202	0.00955028	TRUE
Choroid epithelial cells	581.023	-0.0302247	0.00199601	0.00756064	TRUE
Choroid epithelial cells	582.019	-0.0295646	0.00199601	0.00756064	TRUE
Choroid epithelial cells	584.247	0.0214475	0.00399202	0.00955028	TRUE
Choroid epithelial cells	598.032	0.0188965	0.00998004	0.0225793	TRUE
Choroid epithelial cells	599.967	-0.0278362	0.00399202	0.00955028	TRUE
Choroid epithelial cells	606.548	0.0237319	0.00399202	0.00955028	TRUE
Choroid epithelial cells	617.976	-0.031691	0.00199601	0.00756064	TRUE
Choroid epithelial cells	617.98	-0.0308957	0.00199601	0.00756064	TRUE
Choroid epithelial cells	618.979	-0.0320574	0.00199601	0.00756064	TRUE
Choroid epithelial cells	619.974	-0.0315359	0.00199601	0.00756064	TRUE
Choroid epithelial cells	619.981	-0.0248085	0.00399202	0.00955028	TRUE
Choroid epithelial cells	620.012	0.0256388	0.00399202	0.00955028	TRUE
Choroid epithelial cells	622.029	0.0191656	0.00798403	0.0185675	TRUE
Choroid epithelial cells	622.441	0.0246295	0.00399202	0.00955028	TRUE
Choroid epithelial cells	630.613	0.0215651	0.00399202	0.00955028	TRUE
Choroid epithelial cells	648.624	0.0193513	0.00798403	0.0185675	TRUE
Choroid epithelial cells	651.531	-0.0376533	0.00199601	0.00756064	TRUE
Choroid epithelial cells	655.931	-0.0287915	0.00199601	0.00756064	TRUE
Choroid epithelial cells	656.936	-0.0241336	0.00399202	0.00955028	TRUE
Choroid epithelial cells	659.988	0.0179854	0.0139721	0.0309116	TRUE
Choroid epithelial cells	694.51	0.0372295	0.00199601	0.00756064	TRUE
Choroid epithelial cells	695.51	0.0343222	0.00199601	0.00756064	TRUE
Choroid epithelial cells	697.474	-0.0186808	0.00998004	0.0225793	TRUE
Choroid epithelial cells	702.068	-0.019258	0.00798403	0.0185675	TRUE
Choroid epithelial cells	704.08	-0.0181278	0.0119761	0.0266134	TRUE
Choroid epithelial cells	710.484	0.0314345	0.00199601	0.00756064	TRUE
Choroid epithelial cells	711.486	0.0311011	0.00199601	0.00756064	TRUE
Choroid epithelial cells	725.551	0.0379634	0.00199601	0.00756064	TRUE
Choroid epithelial cells	729.588	0.0287956	0.00199601	0.00756064	TRUE
Choroid epithelial cells	731.597	0.0499527	0.00199601	0.00756064	TRUE
Choroid epithelial cells	732.6	0.0512871	0.00199601	0.00756064	TRUE
Choroid epithelial cells	742.035	-0.020172	0.00399202	0.00955028	TRUE
Choroid epithelial cells	744.073	0.0177818	0.0179641	0.0387157	TRUE
Choroid epithelial cells	752.525	0.0358886	0.00199601	0.00756064	TRUE
Choroid epithelial cells	753.581	0.0526235	0.00199601	0.00756064	TRUE
Choroid epithelial cells	753.588	0.0479162	0.00199601	0.00756064	TRUE
Choroid epithelial cells	754.58	0.055412	0.00199601	0.00756064	TRUE
Choroid epithelial cells	755.584	0.0447475	0.00199601	0.00756064	TRUE
Choroid epithelial cells	758.968	0.0360732	0.00199601	0.00756064	TRUE
Choroid epithelial cells	759.508	-0.0198546	0.00399202	0.00955028	TRUE
Choroid epithelial cells	759.545	-0.0189359	0.00998004	0.0225793	TRUE
Choroid epithelial cells	759.631	0.0181705	0.0119761	0.0266134	TRUE
Choroid epithelial cells	761.442	-0.0348715	0.00199601	0.00756064	TRUE
Choroid epithelial cells	764.519	-0.0371367	0.00199601	0.00756064	TRUE
Choroid epithelial cells	766.508	0.0241076	0.00399202	0.00955028	TRUE
Choroid epithelial cells	768.519	0.0243746	0.00399202	0.00955028	TRUE
Choroid epithelial cells	769.469	-0.0274459	0.00399202	0.00955028	TRUE
Choroid epithelial cells	769.53	0.0335733	0.00199601	0.00756064	TRUE
Choroid epithelial cells	769.552	0.0521101	0.00199601	0.00756064	TRUE
Choroid epithelial cells	770.551	0.0458796	0.00199601	0.00756064	TRUE
Choroid epithelial cells	770.559	0.0519616	0.00199601	0.00756064	TRUE
Choroid epithelial cells	770.567	0.0454202	0.00199601	0.00756064	TRUE
Choroid epithelial cells	771.551	0.0415804	0.00199601	0.00756064	TRUE
Choroid epithelial cells	771.557	0.0452008	0.00199601	0.00756064	TRUE
Choroid epithelial cells	771.566	0.0459451	0.00199601	0.00756064	TRUE
Choroid epithelial cells	771.983	-0.0353363	0.00199601	0.00756064	TRUE
Choroid epithelial cells	772.566	0.0255619	0.00399202	0.00955028	TRUE
Choroid epithelial cells	775.936	0.0234238	0.00399202	0.00955028	TRUE
Choroid epithelial cells	781.548	-0.019261	0.00798403	0.0185675	TRUE
Choroid epithelial cells	785.445	-0.0511861	0.00199601	0.00756064	TRUE
Choroid epithelial cells	786.481	-0.0335746	0.00199601	0.00756064	TRUE
Choroid epithelial cells	786.502	-0.0440083	0.00199601	0.00756064	TRUE
Choroid epithelial cells	787.542	-0.0185611	0.0119761	0.0266134	TRUE
Choroid epithelial cells	792.543	-0.0376875	0.00199601	0.00756064	TRUE
Choroid epithelial cells	792.555	-0.0246496	0.00399202	0.00955028	TRUE
Choroid epithelial cells	792.907	0.0191954	0.00798403	0.0185675	TRUE
Choroid epithelial cells	802.469	-0.0741882	0.00199601	0.00756064	TRUE
Choroid epithelial cells	803.479	-0.066212	0.00199601	0.00756064	TRUE
Choroid epithelial cells	806.554	-0.0230634	0.00399202	0.00955028	TRUE
Choroid epithelial cells	806.564	-0.0286239	0.00199601	0.00756064	TRUE
Choroid epithelial cells	806.572	-0.0242108	0.00399202	0.00955028	TRUE
Choroid epithelial cells	807.561	-0.0346354	0.00199601	0.00756064	TRUE
Choroid epithelial cells	807.572	-0.031877	0.00199601	0.00756064	TRUE
Choroid epithelial cells	808.149	-0.0198823	0.00399202	0.00955028	TRUE
Choroid epithelial cells	810.588	0.0418355	0.00199601	0.00756064	TRUE
Choroid epithelial cells	810.597	0.0485894	0.00199601	0.00756064	TRUE
Choroid epithelial cells	811.594	0.0441787	0.00199601	0.00756064	TRUE
Choroid epithelial cells	813.683	0.024086	0.00399202	0.00955028	TRUE
Choroid epithelial cells	814.486	-0.0202543	0.00399202	0.00955028	TRUE
Choroid epithelial cells	814.536	-0.0381814	0.00199601	0.00756064	TRUE
Choroid epithelial cells	814.632	0.0466929	0.00199601	0.00756064	TRUE
Choroid epithelial cells	816.527	0.0189743	0.00998004	0.0225793	TRUE
Choroid epithelial cells	816.643	0.0341047	0.00199601	0.00756064	TRUE
Choroid epithelial cells	818.535	0.0270678	0.00399202	0.00955028	TRUE
Choroid epithelial cells	820.512	-0.0319393	0.00199601	0.00756064	TRUE
Choroid epithelial cells	821.516	-0.0372766	0.00199601	0.00756064	TRUE
Choroid epithelial cells	822.634	0.0187016	0.00998004	0.0225793	TRUE
Choroid epithelial cells	823.523	-0.0204844	0.00399202	0.00955028	TRUE
Choroid epithelial cells	823.641	0.0253119	0.00399202	0.00955028	TRUE
Choroid epithelial cells	824.439	-0.0242347	0.00399202	0.00955028	TRUE
Choroid epithelial cells	824.459	-0.0538894	0.00199601	0.00756064	TRUE
Choroid epithelial cells	825.423	-0.0416959	0.00199601	0.00756064	TRUE
Choroid epithelial cells	828.545	-0.0345649	0.00199601	0.00756064	TRUE
Choroid epithelial cells	829.556	-0.036643	0.00199601	0.00756064	TRUE
Choroid epithelial cells	830.5	-0.0715373	0.00199601	0.00756064	TRUE
Choroid epithelial cells	831.5	-0.0671834	0.00199601	0.00756064	TRUE
Choroid epithelial cells	832.567	0.0226089	0.00399202	0.00955028	TRUE
Choroid epithelial cells	832.649	0.020655	0.00399202	0.00955028	TRUE
Choroid epithelial cells	835.663	0.0231876	0.00399202	0.00955028	TRUE
Choroid epithelial cells	836.657	0.0242794	0.00399202	0.00955028	TRUE
Choroid epithelial cells	837.605	0.0338612	0.00199601	0.00756064	TRUE
Choroid epithelial cells	837.667	0.0238514	0.00399202	0.00955028	TRUE
Choroid epithelial cells	838.631	0.0365278	0.00199601	0.00756064	TRUE
Choroid epithelial cells	840.429	-0.0655757	0.00199601	0.00756064	TRUE
Choroid epithelial cells	841.429	-0.0588724	0.00199601	0.00756064	TRUE
Choroid epithelial cells	844.506	-0.0570832	0.00199601	0.00756064	TRUE
Choroid epithelial cells	845.51	-0.0599978	0.00199601	0.00756064	TRUE
Choroid epithelial cells	845.658	-0.0213988	0.00399202	0.00955028	TRUE
Choroid epithelial cells	848.651	0.0309361	0.00199601	0.00756064	TRUE
Choroid epithelial cells	848.655	0.0314363	0.00199601	0.00756064	TRUE
Choroid epithelial cells	850.617	0.0239056	0.00399202	0.00955028	TRUE
Choroid epithelial cells	851.631	0.020016	0.00399202	0.00955028	TRUE
Choroid epithelial cells	851.641	0.0243551	0.00399202	0.00955028	TRUE
Choroid epithelial cells	852.482	-0.0383678	0.00199601	0.00756064	TRUE
Choroid epithelial cells	852.643	0.0202148	0.00399202	0.00955028	TRUE
Choroid epithelial cells	853.59	0.0255662	0.00399202	0.00955028	TRUE
Choroid epithelial cells	854.599	0.0391274	0.00199601	0.00756064	TRUE
Choroid epithelial cells	855.597	0.019246	0.00798403	0.0185675	TRUE
Choroid epithelial cells	863.68	0.0393534	0.00199601	0.00756064	TRUE
Choroid epithelial cells	864.631	0.0201284	0.00399202	0.00955028	TRUE
Choroid epithelial cells	865.636	0.0178154	0.0179641	0.0387157	TRUE
Choroid epithelial cells	867.623	0.0370843	0.00199601	0.00756064	TRUE
Choroid epithelial cells	868.454	-0.0517421	0.00199601	0.00756064	TRUE
Choroid epithelial cells	868.62	0.0299269	0.00199601	0.00756064	TRUE
Choroid epithelial cells	871.462	-0.0200708	0.00399202	0.00955028	TRUE
Choroid epithelial cells	872.548	-0.0241633	0.00399202	0.00955028	TRUE
Choroid epithelial cells	873.545	-0.0219708	0.00399202	0.00955028	TRUE
Choroid epithelial cells	878.041	0.020317	0.00399202	0.00955028	TRUE
Choroid epithelial cells	897.584	-0.0177333	0.0179641	0.0387157	TRUE
Choroid epithelial cells	912.443	-0.0343348	0.00199601	0.00756064	TRUE
Choroid epithelial cells	913.447	-0.0449214	0.00199601	0.00756064	TRUE
Choroid epithelial cells	914.458	-0.0287354	0.00199601	0.00756064	TRUE
Choroid epithelial cells	915.457	-0.0171712	0.0219561	0.0467151	TRUE
Choroid epithelial cells	931.882	-0.0247031	0.00399202	0.00955028	TRUE
Choroid epithelial cells	931.929	-0.0264963	0.00399202	0.00955028	TRUE
Choroid epithelial cells	945.538	-0.021327	0.00399202	0.00955028	TRUE
Choroid epithelial cells	945.571	0.0177284	0.0179641	0.0387157	TRUE
Choroid epithelial cells	946.617	0.0232468	0.00399202	0.00955028	TRUE
Choroid epithelial cells	950.953	0.0416631	0.00199601	0.00756064	TRUE
Choroid epithelial cells	959.58	0.0172256	0.0219561	0.0467151	TRUE
Choroid epithelial cells	961.511	-0.023565	0.00399202	0.00955028	TRUE
Choroid epithelial cells	966.526	-0.0240962	0.00399202	0.00955028	TRUE
Choroid epithelial cells	966.55	0.0198835	0.00399202	0.00955028	TRUE
Choroid epithelial cells	966.928	0.029454	0.00199601	0.00756064	TRUE
Choroid epithelial cells	992.56	0.0179315	0.0159681	0.0350177	TRUE
Dentate gyrus granule neurons	136.062	0.0724473	0.00199601	0.00355162	TRUE
Dentate gyrus granule neurons	146.166	-0.137311	0.00199601	0.00355162	TRUE
Dentate gyrus granule neurons	162.113	-0.274155	0.00199601	0.00355162	TRUE
Dentate gyrus granule neurons	162.113	-0.275411	0.00199601	0.00355162	TRUE
Dentate gyrus granule neurons	163.116	-0.227185	0.00199601	0.00355162	TRUE
Dentate gyrus granule neurons	165.066	0.0630459	0.00199601	0.00355162	TRUE
Dentate gyrus granule neurons	172.001	0.228008	0.00199601	0.00355162	TRUE
Dentate gyrus granule neurons	184.095	-0.170716	0.00199601	0.00355162	TRUE
Dentate gyrus granule neurons	193.983	0.204499	0.00199601	0.00355162	TRUE
Dentate gyrus granule neurons	195.092	0.192736	0.00199601	0.00355162	TRUE
Dentate gyrus granule neurons	195.092	0.198586	0.00199601	0.00355162	TRUE
Dentate gyrus granule neurons	196.096	0.19057	0.00199601	0.00355162	TRUE
Dentate gyrus granule neurons	197.108	0.176197	0.00199601	0.00355162	TRUE
Dentate gyrus granule neurons	200.068	-0.267794	0.00199601	0.00355162	TRUE
Dentate gyrus granule neurons	200.069	-0.276427	0.00199601	0.00355162	TRUE
Dentate gyrus granule neurons	203.053	-0.0549932	0.00199601	0.00355162	TRUE
Dentate gyrus granule neurons	209.957	0.171435	0.00199601	0.00355162	TRUE
Dentate gyrus granule neurons	217.939	-0.177178	0.00199601	0.00355162	TRUE
Dentate gyrus granule neurons	220.02	0.20849	0.00199601	0.00355162	TRUE
Dentate gyrus granule neurons	221.019	-0.0822022	0.00199601	0.00355162	TRUE
Dentate gyrus granule neurons	236.993	-0.108386	0.00199601	0.00355162	TRUE
Dentate gyrus granule neurons	240.087	-0.14513	0.00199601	0.00355162	TRUE
Dentate gyrus granule neurons	248.933	0.163214	0.00199601	0.00355162	TRUE
Dentate gyrus granule neurons	250.093	0.0667665	0.00199601	0.00355162	TRUE
Dentate gyrus granule neurons	251.944	0.127611	0.00199601	0.00355162	TRUE
Dentate gyrus granule neurons	251.967	0.201621	0.00199601	0.00355162	TRUE
Dentate gyrus granule neurons	251.967	0.209252	0.00199601	0.00355162	TRUE
Dentate gyrus granule neurons	251.968	0.206423	0.00199601	0.00355162	TRUE
Dentate gyrus granule neurons	252.951	0.145896	0.00199601	0.00355162	TRUE
Dentate gyrus granule neurons	252.971	0.174516	0.00199601	0.00355162	TRUE
Dentate gyrus granule neurons	253.965	0.187282	0.00199601	0.00355162	TRUE
Dentate gyrus granule neurons	261.928	0.0993058	0.00199601	0.00355162	TRUE
Dentate gyrus granule neurons	262.048	0.0557482	0.00199601	0.00355162	TRUE
Dentate gyrus granule neurons	264.269	-0.189105	0.00199601	0.00355162	TRUE
Dentate gyrus granule neurons	268.103	0.120184	0.00199601	0.00355162	TRUE
Dentate gyrus granule neurons	268.104	0.110092	0.00199601	0.00355162	TRUE
Dentate gyrus granule neurons	272.078	0.0631205	0.00199601	0.00355162	TRUE
Dentate gyrus granule neurons	280.092	-0.0534585	0.00199601	0.00355162	TRUE
Dentate gyrus granule neurons	281.095	-0.069358	0.00199601	0.00355162	TRUE
Dentate gyrus granule neurons	282.12	-0.189094	0.00199601	0.00355162	TRUE
Dentate gyrus granule neurons	282.279	-0.11947	0.00199601	0.00355162	TRUE
Dentate gyrus granule neurons	289.923	0.137116	0.00199601	0.00355162	TRUE
Dentate gyrus granule neurons	291.051	0.0519349	0.00399202	0.0069066	TRUE
Dentate gyrus granule neurons	298.097	0.0666793	0.00199601	0.00355162	TRUE
Dentate gyrus granule neurons	307.044	-0.147474	0.00199601	0.00355162	TRUE
Dentate gyrus granule neurons	312.928	0.0450075	0.0219561	0.036112	TRUE
Dentate gyrus granule neurons	319.069	0.0745642	0.00199601	0.00355162	TRUE
Dentate gyrus granule neurons	339.29	-0.137936	0.00199601	0.00355162	TRUE
Dentate gyrus granule neurons	348.07	0.120176	0.00199601	0.00355162	TRUE
Dentate gyrus granule neurons	348.929	-0.118066	0.00199601	0.00355162	TRUE
Dentate gyrus granule neurons	348.93	-0.131527	0.00199601	0.00355162	TRUE
Dentate gyrus granule neurons	348.931	-0.133351	0.00199601	0.00355162	TRUE
Dentate gyrus granule neurons	349.073	0.117463	0.00199601	0.00355162	TRUE
Dentate gyrus granule neurons	349.075	0.110215	0.00199601	0.00355162	TRUE
Dentate gyrus granule neurons	350.077	0.0893995	0.00199601	0.00355162	TRUE
Dentate gyrus granule neurons	353.882	-0.107363	0.00199601	0.00355162	TRUE
Dentate gyrus granule neurons	364.063	0.0489598	0.00598802	0.0102185	TRUE
Dentate gyrus granule neurons	364.902	-0.14075	0.00199601	0.00355162	TRUE
Dentate gyrus granule neurons	364.904	-0.153202	0.00199601	0.00355162	TRUE
Dentate gyrus granule neurons	364.905	-0.165562	0.00199601	0.00355162	TRUE
Dentate gyrus granule neurons	366.902	-0.119262	0.00199601	0.00355162	TRUE
Dentate gyrus granule neurons	369.025	-0.195981	0.00199601	0.00355162	TRUE
Dentate gyrus granule neurons	372.31	-0.161174	0.00199601	0.00355162	TRUE
Dentate gyrus granule neurons	375.006	0.0845127	0.00199601	0.00355162	TRUE
Dentate gyrus granule neurons	381.009	-0.094119	0.00199601	0.00355162	TRUE
Dentate gyrus granule neurons	384.892	-0.0471767	0.00998004	0.016745	TRUE
Dentate gyrus granule neurons	384.999	-0.195931	0.00199601	0.00355162	TRUE
Dentate gyrus granule neurons	386.023	0.140667	0.00199601	0.00355162	TRUE
Dentate gyrus granule neurons	390.167	0.188656	0.00199601	0.00355162	TRUE
Dentate gyrus granule neurons	399.144	0.0817228	0.00199601	0.00355162	TRUE
Dentate gyrus granule neurons	399.145	0.0845064	0.00199601	0.00355162	TRUE
Dentate gyrus granule neurons	400.147	0.0670587	0.00199601	0.00355162	TRUE
Dentate gyrus granule neurons	400.148	0.0532968	0.00199601	0.00355162	TRUE
Dentate gyrus granule neurons	400.342	-0.147177	0.00199601	0.00355162	TRUE
Dentate gyrus granule neurons	423.981	0.070205	0.00199601	0.00355162	TRUE
Dentate gyrus granule neurons	425.979	0.05632	0.00199601	0.00355162	TRUE
Dentate gyrus granule neurons	428.03	0.0445983	0.0279441	0.0456603	TRUE
Dentate gyrus granule neurons	442.964	0.0625744	0.00199601	0.00355162	TRUE
Dentate gyrus granule neurons	443.948	0.131322	0.00199601	0.00355162	TRUE
Dentate gyrus granule neurons	444.031	0.0628647	0.00199601	0.00355162	TRUE
Dentate gyrus granule neurons	444.968	0.0501621	0.00399202	0.0069066	TRUE
Dentate gyrus granule neurons	461.856	0.0608588	0.00199601	0.00355162	TRUE
Dentate gyrus granule neurons	465.93	0.169546	0.00199601	0.00355162	TRUE
Dentate gyrus granule neurons	465.988	0.07485	0.00199601	0.00355162	TRUE
Dentate gyrus granule neurons	480.307	-0.133242	0.00199601	0.00355162	TRUE
Dentate gyrus granule neurons	481.904	0.0894458	0.00199601	0.00355162	TRUE
Dentate gyrus granule neurons	484.086	0.0809012	0.00199601	0.00355162	TRUE
Dentate gyrus granule neurons	488.047	-0.127788	0.00199601	0.00355162	TRUE
Dentate gyrus granule neurons	502.289	-0.121401	0.00199601	0.00355162	TRUE
Dentate gyrus granule neurons	508.3	-0.116803	0.00199601	0.00355162	TRUE
Dentate gyrus granule neurons	518.262	-0.19955	0.00199601	0.00355162	TRUE
Dentate gyrus granule neurons	519.265	-0.143797	0.00199601	0.00355162	TRUE
Dentate gyrus granule neurons	524.052	0.0637111	0.00199601	0.00355162	TRUE
Dentate gyrus granule neurons	524.056	0.0575639	0.00199601	0.00355162	TRUE
Dentate gyrus granule neurons	525.059	0.0536638	0.00199601	0.00355162	TRUE
Dentate gyrus granule neurons	526.29	0.102492	0.00199601	0.00355162	TRUE
Dentate gyrus granule neurons	527.065	0.0618092	0.00199601	0.00355162	TRUE
Dentate gyrus granule neurons	530.321	-0.0740711	0.00199601	0.00355162	TRUE
Dentate gyrus granule neurons	536.152	0.0455274	0.0179641	0.0297418	TRUE
Dentate gyrus granule neurons	536.175	0.102984	0.00199601	0.00355162	TRUE
Dentate gyrus granule neurons	541.9	-0.0667269	0.00199601	0.00355162	TRUE
Dentate gyrus granule neurons	542.061	0.0661995	0.00199601	0.00355162	TRUE
Dentate gyrus granule neurons	542.065	0.0658624	0.00199601	0.00355162	TRUE
Dentate gyrus granule neurons	543.067	0.0616729	0.00199601	0.00355162	TRUE
Dentate gyrus granule neurons	546.258	-0.192536	0.00199601	0.00355162	TRUE
Dentate gyrus granule neurons	546.294	-0.189968	0.00199601	0.00355162	TRUE
Dentate gyrus granule neurons	556.217	-0.175954	0.00199601	0.00355162	TRUE
Dentate gyrus granule neurons	565.979	0.0654023	0.00199601	0.00355162	TRUE
Dentate gyrus granule neurons	566.986	0.115523	0.00199601	0.00355162	TRUE
Dentate gyrus granule neurons	574.874	-0.0553803	0.00199601	0.00355162	TRUE
Dentate gyrus granule neurons	580.017	0.0557275	0.00199601	0.00355162	TRUE
Dentate gyrus granule neurons	580.021	0.0607804	0.00199601	0.00355162	TRUE
Dentate gyrus granule neurons	581.023	0.0475978	0.00998004	0.016745	TRUE
Dentate gyrus granule neurons	583.911	-0.0790677	0.00199601	0.00355162	TRUE
Dentate gyrus granule neurons	584.21	-0.131717	0.00199601	0.00355162	TRUE
Dentate gyrus granule neurons	584.247	-0.102084	0.00199601	0.00355162	TRUE
Dentate gyrus granule neurons	606.548	-0.151687	0.00199601	0.00355162	TRUE
Dentate gyrus granule neurons	616.175	0.0983703	0.00199601	0.00355162	TRUE
Dentate gyrus granule neurons	620.595	-0.146881	0.00199601	0.00355162	TRUE
Dentate gyrus granule neurons	623.982	0.0611844	0.00199601	0.00355162	TRUE
Dentate gyrus granule neurons	630.613	-0.16243	0.00199601	0.00355162	TRUE
Dentate gyrus granule neurons	635.984	-0.0504293	0.00399202	0.0069066	TRUE
Dentate gyrus granule neurons	648.624	-0.140379	0.00199601	0.00355162	TRUE
Dentate gyrus granule neurons	649.1	0.0510311	0.00399202	0.0069066	TRUE
Dentate gyrus granule neurons	651.531	0.15905	0.00199601	0.00355162	TRUE
Dentate gyrus granule neurons	659.988	0.0554566	0.00199601	0.00355162	TRUE
Dentate gyrus granule neurons	664.096	0.0671429	0.00199601	0.00355162	TRUE
Dentate gyrus granule neurons	664.108	0.0620982	0.00199601	0.00355162	TRUE
Dentate gyrus granule neurons	665.116	0.0444732	0.0299401	0.0487624	TRUE
Dentate gyrus granule neurons	666.117	0.05351	0.00199601	0.00355162	TRUE
Dentate gyrus granule neurons	666.13	0.0507191	0.00399202	0.0069066	TRUE
Dentate gyrus granule neurons	673.939	-0.0610959	0.00199601	0.00355162	TRUE
Dentate gyrus granule neurons	683.994	0.0507357	0.00399202	0.0069066	TRUE
Dentate gyrus granule neurons	694.51	-0.0662241	0.00199601	0.00355162	TRUE
Dentate gyrus granule neurons	695.51	-0.0599464	0.00199601	0.00355162	TRUE
Dentate gyrus granule neurons	696.076	0.062997	0.00199601	0.00355162	TRUE
Dentate gyrus granule neurons	696.084	0.11428	0.00199601	0.00355162	TRUE
Dentate gyrus granule neurons	697.474	0.111698	0.00199601	0.00355162	TRUE
Dentate gyrus granule neurons	698.091	0.08084	0.00199601	0.00355162	TRUE
Dentate gyrus granule neurons	710.484	-0.112475	0.00199601	0.00355162	TRUE
Dentate gyrus granule neurons	711.486	-0.106518	0.00199601	0.00355162	TRUE
Dentate gyrus granule neurons	717.904	-0.0639643	0.00199601	0.00355162	TRUE
Dentate gyrus granule neurons	725.551	-0.0844295	0.00199601	0.00355162	TRUE
Dentate gyrus granule neurons	732.6	-0.0478859	0.00998004	0.016745	TRUE
Dentate gyrus granule neurons	737.568	0.099843	0.00199601	0.00355162	TRUE
Dentate gyrus granule neurons	740.495	-0.121786	0.00199601	0.00355162	TRUE
Dentate gyrus granule neurons	752.525	-0.0996052	0.00199601	0.00355162	TRUE
Dentate gyrus granule neurons	752.555	-0.105719	0.00199601	0.00355162	TRUE
Dentate gyrus granule neurons	753.581	-0.0787215	0.00199601	0.00355162	TRUE
Dentate gyrus granule neurons	753.588	-0.0866852	0.00199601	0.00355162	TRUE
Dentate gyrus granule neurons	754.58	-0.0702407	0.00199601	0.00355162	TRUE
Dentate gyrus granule neurons	755.528	0.0918673	0.00199601	0.00355162	TRUE
Dentate gyrus granule neurons	755.584	-0.0674267	0.00199601	0.00355162	TRUE
Dentate gyrus granule neurons	757.542	0.135319	0.00199601	0.00355162	TRUE
Dentate gyrus granule neurons	757.549	0.144159	0.00199601	0.00355162	TRUE
Dentate gyrus granule neurons	757.558	0.0790361	0.00199601	0.00355162	TRUE
Dentate gyrus granule neurons	758.543	-0.0548745	0.00199601	0.00355162	TRUE
Dentate gyrus granule neurons	759.545	0.0449533	0.0219561	0.036112	TRUE
Dentate gyrus granule neurons	761.442	0.0568632	0.00199601	0.00355162	TRUE
Dentate gyrus granule neurons	762.473	-0.208415	0.00199601	0.00355162	TRUE
Dentate gyrus granule neurons	764.519	0.18663	0.00199601	0.00355162	TRUE
Dentate gyrus granule neurons	766.481	-0.108275	0.00199601	0.00355162	TRUE
Dentate gyrus granule neurons	766.508	-0.168418	0.00199601	0.00355162	TRUE
Dentate gyrus granule neurons	766.552	-0.0954594	0.00199601	0.00355162	TRUE
Dentate gyrus granule neurons	767.537	-0.0486739	0.00598802	0.0102185	TRUE
Dentate gyrus granule neurons	768.519	-0.143664	0.00199601	0.00355162	TRUE
Dentate gyrus granule neurons	769.469	0.106085	0.00199601	0.00355162	TRUE
Dentate gyrus granule neurons	769.53	-0.148209	0.00199601	0.00355162	TRUE
Dentate gyrus granule neurons	769.552	-0.102559	0.00199601	0.00355162	TRUE
Dentate gyrus granule neurons	770.551	-0.0817612	0.00199601	0.00355162	TRUE
Dentate gyrus granule neurons	770.559	-0.112309	0.00199601	0.00355162	TRUE
Dentate gyrus granule neurons	770.567	-0.132848	0.00199601	0.00355162	TRUE
Dentate gyrus granule neurons	771.551	-0.0864898	0.00199601	0.00355162	TRUE
Dentate gyrus granule neurons	771.557	-0.117058	0.00199601	0.00355162	TRUE
Dentate gyrus granule neurons	771.566	-0.117273	0.00199601	0.00355162	TRUE
Dentate gyrus granule neurons	771.983	0.103469	0.00199601	0.00355162	TRUE
Dentate gyrus granule neurons	779.436	-0.0723822	0.00199601	0.00355162	TRUE
Dentate gyrus granule neurons	779.997	-0.0505666	0.00399202	0.0069066	TRUE
Dentate gyrus granule neurons	781.548	0.0459688	0.0159681	0.0266134	TRUE
Dentate gyrus granule neurons	785.445	0.104635	0.00199601	0.00355162	TRUE
Dentate gyrus granule neurons	786.502	0.216498	0.00199601	0.00355162	TRUE
Dentate gyrus granule neurons	786.587	0.0554347	0.00199601	0.00355162	TRUE
Dentate gyrus granule neurons	789.475	-0.0777762	0.00199601	0.00355162	TRUE
Dentate gyrus granule neurons	792.543	0.149117	0.00199601	0.00355162	TRUE
Dentate gyrus granule neurons	798.215	0.054693	0.00199601	0.00355162	TRUE
Dentate gyrus granule neurons	802.469	0.248124	0.00199601	0.00355162	TRUE
Dentate gyrus granule neurons	803.479	0.233132	0.00199601	0.00355162	TRUE
Dentate gyrus granule neurons	804.541	0.115096	0.00199601	0.00355162	TRUE
Dentate gyrus granule neurons	804.551	0.0904859	0.00199601	0.00355162	TRUE
Dentate gyrus granule neurons	805.552	0.089735	0.00199601	0.00355162	TRUE
Dentate gyrus granule neurons	806.509	-0.0905057	0.00199601	0.00355162	TRUE
Dentate gyrus granule neurons	806.554	0.136014	0.00199601	0.00355162	TRUE
Dentate gyrus granule neurons	806.564	0.161255	0.00199601	0.00355162	TRUE
Dentate gyrus granule neurons	806.572	0.0968522	0.00199601	0.00355162	TRUE
Dentate gyrus granule neurons	806.887	-0.0815578	0.00199601	0.00355162	TRUE
Dentate gyrus granule neurons	807.503	-0.0875052	0.00199601	0.00355162	TRUE
Dentate gyrus granule neurons	807.513	-0.10118	0.00199601	0.00355162	TRUE
Dentate gyrus granule neurons	807.561	0.160832	0.00199601	0.00355162	TRUE
Dentate gyrus granule neurons	807.572	0.12488	0.00199601	0.00355162	TRUE
Dentate gyrus granule neurons	808.149	0.0971824	0.00199601	0.00355162	TRUE
Dentate gyrus granule neurons	808.504	-0.0801307	0.00199601	0.00355162	TRUE
Dentate gyrus granule neurons	810.588	-0.0915871	0.00199601	0.00355162	TRUE
Dentate gyrus granule neurons	810.597	-0.117751	0.00199601	0.00355162	TRUE
Dentate gyrus granule neurons	810.668	-0.0814551	0.00199601	0.00355162	TRUE
Dentate gyrus granule neurons	811.594	-0.0959975	0.00199601	0.00355162	TRUE
Dentate gyrus granule neurons	813.558	-0.0928578	0.00199601	0.00355162	TRUE
Dentate gyrus granule neurons	813.683	-0.112934	0.00199601	0.00355162	TRUE
Dentate gyrus granule neurons	814.536	0.167973	0.00199601	0.00355162	TRUE
Dentate gyrus granule neurons	814.632	-0.156205	0.00199601	0.00355162	TRUE
Dentate gyrus granule neurons	816.527	-0.168673	0.00199601	0.00355162	TRUE
Dentate gyrus granule neurons	816.643	-0.104845	0.00199601	0.00355162	TRUE
Dentate gyrus granule neurons	818.535	-0.166265	0.00199601	0.00355162	TRUE
Dentate gyrus granule neurons	819.644	0.0469674	0.00998004	0.016745	TRUE
Dentate gyrus granule neurons	820.512	0.0595995	0.00199601	0.00355162	TRUE
Dentate gyrus granule neurons	821.516	0.0643834	0.00199601	0.00355162	TRUE
Dentate gyrus granule neurons	822.474	-0.149158	0.00199601	0.00355162	TRUE
Dentate gyrus granule neurons	822.614	-0.110414	0.00199601	0.00355162	TRUE
Dentate gyrus granule neurons	822.634	-0.153587	0.00199601	0.00355162	TRUE
Dentate gyrus granule neurons	823.641	-0.102785	0.00199601	0.00355162	TRUE
Dentate gyrus granule neurons	824.439	-0.0566932	0.00199601	0.00355162	TRUE
Dentate gyrus granule neurons	824.459	0.197384	0.00199601	0.00355162	TRUE
Dentate gyrus granule neurons	824.563	-0.149433	0.00199601	0.00355162	TRUE
Dentate gyrus granule neurons	825.624	-0.0880164	0.00199601	0.00355162	TRUE
Dentate gyrus granule neurons	826.454	-0.0853298	0.00199601	0.00355162	TRUE
Dentate gyrus granule neurons	828.466	-0.117961	0.00199601	0.00355162	TRUE
Dentate gyrus granule neurons	828.51	-0.17644	0.00199601	0.00355162	TRUE
Dentate gyrus granule neurons	828.545	0.147105	0.00199601	0.00355162	TRUE
Dentate gyrus granule neurons	829.508	-0.150352	0.00199601	0.00355162	TRUE
Dentate gyrus granule neurons	829.556	0.136861	0.00199601	0.00355162	TRUE
Dentate gyrus granule neurons	830.5	0.156359	0.00199601	0.00355162	TRUE
Dentate gyrus granule neurons	831.5	0.153967	0.00199601	0.00355162	TRUE
Dentate gyrus granule neurons	832.649	-0.134575	0.00199601	0.00355162	TRUE
Dentate gyrus granule neurons	835.541	-0.0869503	0.00199601	0.00355162	TRUE
Dentate gyrus granule neurons	835.663	-0.101129	0.00199601	0.00355162	TRUE
Dentate gyrus granule neurons	836.543	0.0729299	0.00199601	0.00355162	TRUE
Dentate gyrus granule neurons	836.637	-0.0871388	0.00199601	0.00355162	TRUE
Dentate gyrus granule neurons	836.657	-0.113003	0.00199601	0.00355162	TRUE
Dentate gyrus granule neurons	837.548	0.0740055	0.00199601	0.00355162	TRUE
Dentate gyrus granule neurons	837.605	-0.122935	0.00199601	0.00355162	TRUE
Dentate gyrus granule neurons	837.667	-0.259633	0.00199601	0.00355162	TRUE
Dentate gyrus granule neurons	838.616	-0.238986	0.00199601	0.00355162	TRUE
Dentate gyrus granule neurons	838.631	-0.0983829	0.00199601	0.00355162	TRUE
Dentate gyrus granule neurons	839.618	-0.216845	0.00199601	0.00355162	TRUE
Dentate gyrus granule neurons	840.429	0.216872	0.00199601	0.00355162	TRUE
Dentate gyrus granule neurons	840.617	-0.106485	0.00199601	0.00355162	TRUE
Dentate gyrus granule neurons	841.429	0.156127	0.00199601	0.00355162	TRUE
Dentate gyrus granule neurons	844.506	0.138469	0.00199601	0.00355162	TRUE
Dentate gyrus granule neurons	845.51	0.140305	0.00199601	0.00355162	TRUE
Dentate gyrus granule neurons	845.658	0.045637	0.0179641	0.0297418	TRUE
Dentate gyrus granule neurons	846.455	-0.0500595	0.00399202	0.0069066	TRUE
Dentate gyrus granule neurons	847.534	-0.086326	0.00199601	0.00355162	TRUE
Dentate gyrus granule neurons	848.54	-0.103407	0.00199601	0.00355162	TRUE
Dentate gyrus granule neurons	848.551	-0.0986494	0.00199601	0.00355162	TRUE
Dentate gyrus granule neurons	848.632	-0.244315	0.00199601	0.00355162	TRUE
Dentate gyrus granule neurons	848.651	-0.127488	0.00199601	0.00355162	TRUE
Dentate gyrus granule neurons	848.655	-0.127653	0.00199601	0.00355162	TRUE
Dentate gyrus granule neurons	849.558	-0.0967649	0.00199601	0.00355162	TRUE
Dentate gyrus granule neurons	849.567	-0.0850019	0.00199601	0.00355162	TRUE
Dentate gyrus granule neurons	849.639	-0.20496	0.00199601	0.00355162	TRUE
Dentate gyrus granule neurons	850.498	-0.110108	0.00199601	0.00355162	TRUE
Dentate gyrus granule neurons	850.565	-0.0932654	0.00199601	0.00355162	TRUE
Dentate gyrus granule neurons	850.617	-0.0848566	0.00199601	0.00355162	TRUE
Dentate gyrus granule neurons	850.644	-0.149408	0.00199601	0.00355162	TRUE
Dentate gyrus granule neurons	850.654	-0.15015	0.00199601	0.00355162	TRUE
Dentate gyrus granule neurons	850.674	-0.145407	0.00199601	0.00355162	TRUE
Dentate gyrus granule neurons	851.631	-0.203132	0.00199601	0.00355162	TRUE
Dentate gyrus granule neurons	851.641	-0.206404	0.00199601	0.00355162	TRUE
Dentate gyrus granule neurons	851.655	-0.10062	0.00199601	0.00355162	TRUE
Dentate gyrus granule neurons	851.677	-0.101528	0.00199601	0.00355162	TRUE
Dentate gyrus granule neurons	852.482	0.136409	0.00199601	0.00355162	TRUE
Dentate gyrus granule neurons	852.632	-0.201922	0.00199601	0.00355162	TRUE
Dentate gyrus granule neurons	852.643	-0.152358	0.00199601	0.00355162	TRUE
Dentate gyrus granule neurons	853.59	-0.163652	0.00199601	0.00355162	TRUE
Dentate gyrus granule neurons	853.634	-0.169104	0.00199601	0.00355162	TRUE
Dentate gyrus granule neurons	854.599	-0.213406	0.00199601	0.00355162	TRUE
Dentate gyrus granule neurons	855.597	-0.124454	0.00199601	0.00355162	TRUE
Dentate gyrus granule neurons	855.987	0.0486271	0.00598802	0.0102185	TRUE
Dentate gyrus granule neurons	863.68	-0.261869	0.00199601	0.00355162	TRUE
Dentate gyrus granule neurons	864.631	-0.224336	0.00199601	0.00355162	TRUE
Dentate gyrus granule neurons	864.686	-0.171818	0.00199601	0.00355162	TRUE
Dentate gyrus granule neurons	865.636	-0.152801	0.00199601	0.00355162	TRUE
Dentate gyrus granule neurons	866.45	0.0492339	0.00598802	0.0102185	TRUE
Dentate gyrus granule neurons	866.471	-0.167982	0.00199601	0.00355162	TRUE
Dentate gyrus granule neurons	866.637	-0.18037	0.00199601	0.00355162	TRUE
Dentate gyrus granule neurons	866.648	-0.213953	0.00199601	0.00355162	TRUE
Dentate gyrus granule neurons	867.475	-0.12164	0.00199601	0.00355162	TRUE
Dentate gyrus granule neurons	867.623	-0.045808	0.0159681	0.0266134	TRUE
Dentate gyrus granule neurons	867.653	-0.178239	0.00199601	0.00355162	TRUE
Dentate gyrus granule neurons	868.454	0.0953056	0.00199601	0.00355162	TRUE
Dentate gyrus granule neurons	868.645	-0.118427	0.00199601	0.00355162	TRUE
Dentate gyrus granule neurons	868.655	-0.123134	0.00199601	0.00355162	TRUE
Dentate gyrus granule neurons	870.528	-0.0650086	0.00199601	0.00355162	TRUE
Dentate gyrus granule neurons	870.539	-0.0863724	0.00199601	0.00355162	TRUE
Dentate gyrus granule neurons	872.487	-0.0600007	0.00199601	0.00355162	TRUE
Dentate gyrus granule neurons	897.465	0.0789462	0.00199601	0.00355162	TRUE
Dentate gyrus granule neurons	931.882	0.0446166	0.0279441	0.0456603	TRUE
Dentate gyrus granule neurons	931.929	0.0595673	0.00199601	0.00355162	TRUE
Dentate gyrus granule neurons	942.586	0.0878714	0.00199601	0.00355162	TRUE
Dentate gyrus granule neurons	945.538	-0.0965547	0.00199601	0.00355162	TRUE
Dentate gyrus granule neurons	945.571	-0.0481005	0.00998004	0.016745	TRUE
Dentate gyrus granule neurons	959.58	0.0578109	0.00199601	0.00355162	TRUE
Dentate gyrus granule neurons	961.511	-0.0954664	0.00199601	0.00355162	TRUE
Dentate gyrus granule neurons	961.544	-0.0560209	0.00199601	0.00355162	TRUE
Dentate gyrus granule neurons	966.526	0.0571483	0.00199601	0.00355162	TRUE
Dentate gyrus granule neurons	966.55	-0.106792	0.00199601	0.00355162	TRUE
Dentate gyrus granule neurons	992.56	0.0665864	0.00199601	0.00355162	TRUE
Dentate gyrus granule neurons	992.615	0.0640828	0.00199601	0.00355162	TRUE
Dentate gyrus radial glia-like cells	146.166	-0.0304401	0.00199601	0.00804842	TRUE
Dentate gyrus radial glia-like cells	146.982	0.0263202	0.00199601	0.00804842	TRUE
Dentate gyrus radial glia-like cells	162.113	-0.0268965	0.00199601	0.00804842	TRUE
Dentate gyrus radial glia-like cells	162.113	-0.0270828	0.00199601	0.00804842	TRUE
Dentate gyrus radial glia-like cells	163.116	-0.0295402	0.00199601	0.00804842	TRUE
Dentate gyrus radial glia-like cells	192.91	-0.019235	0.00798403	0.0223018	TRUE
Dentate gyrus radial glia-like cells	198.089	0.0231955	0.00199601	0.00804842	TRUE
Dentate gyrus radial glia-like cells	200.068	-0.0312693	0.00199601	0.00804842	TRUE
Dentate gyrus radial glia-like cells	200.069	-0.0317768	0.00199601	0.00804842	TRUE
Dentate gyrus radial glia-like cells	217.939	-0.0182972	0.0119761	0.0320215	TRUE
Dentate gyrus radial glia-like cells	220.02	0.0634576	0.00199601	0.00804842	TRUE
Dentate gyrus radial glia-like cells	236.993	-0.0178424	0.0159681	0.0411548	TRUE
Dentate gyrus radial glia-like cells	240.087	-0.0255665	0.00199601	0.00804842	TRUE
Dentate gyrus radial glia-like cells	248.933	0.0222297	0.00399202	0.0120241	TRUE
Dentate gyrus radial glia-like cells	251.967	0.0192458	0.00798403	0.0223018	TRUE
Dentate gyrus radial glia-like cells	251.967	0.0209652	0.00399202	0.0120241	TRUE
Dentate gyrus radial glia-like cells	251.968	0.0209238	0.00399202	0.0120241	TRUE
Dentate gyrus radial glia-like cells	252.971	0.017775	0.0179641	0.0458267	TRUE
Dentate gyrus radial glia-like cells	253.965	0.0202152	0.00399202	0.0120241	TRUE
Dentate gyrus radial glia-like cells	261.928	-0.0180658	0.0159681	0.0411548	TRUE
Dentate gyrus radial glia-like cells	264.269	-0.0409443	0.00199601	0.00804842	TRUE
Dentate gyrus radial glia-like cells	275.066	0.0245617	0.00199601	0.00804842	TRUE
Dentate gyrus radial glia-like cells	282.12	-0.0246154	0.00199601	0.00804842	TRUE
Dentate gyrus radial glia-like cells	282.279	-0.0348421	0.00199601	0.00804842	TRUE
Dentate gyrus radial glia-like cells	298.097	-0.021595	0.00399202	0.0120241	TRUE
Dentate gyrus radial glia-like cells	307.044	-0.0407747	0.00199601	0.00804842	TRUE
Dentate gyrus radial glia-like cells	313.022	0.0286425	0.00199601	0.00804842	TRUE
Dentate gyrus radial glia-like cells	320.088	0.0341782	0.00199601	0.00804842	TRUE
Dentate gyrus radial glia-like cells	320.09	0.0325776	0.00199601	0.00804842	TRUE
Dentate gyrus radial glia-like cells	320.091	0.0269361	0.00199601	0.00804842	TRUE
Dentate gyrus radial glia-like cells	339.29	-0.0449815	0.00199601	0.00804842	TRUE
Dentate gyrus radial glia-like cells	343.053	-0.0198293	0.00598802	0.0173064	TRUE
Dentate gyrus radial glia-like cells	353.882	-0.0310884	0.00199601	0.00804842	TRUE
Dentate gyrus radial glia-like cells	364.063	-0.0187454	0.00798403	0.0223018	TRUE
Dentate gyrus radial glia-like cells	364.902	-0.0279861	0.00199601	0.00804842	TRUE
Dentate gyrus radial glia-like cells	364.904	-0.0276831	0.00199601	0.00804842	TRUE
Dentate gyrus radial glia-like cells	364.905	-0.0251307	0.00199601	0.00804842	TRUE
Dentate gyrus radial glia-like cells	372.31	-0.0304144	0.00199601	0.00804842	TRUE
Dentate gyrus radial glia-like cells	375.006	0.0374878	0.00199601	0.00804842	TRUE
Dentate gyrus radial glia-like cells	381.009	-0.0283501	0.00199601	0.00804842	TRUE
Dentate gyrus radial glia-like cells	382.894	-0.02536	0.00199601	0.00804842	TRUE
Dentate gyrus radial glia-like cells	384.892	-0.0269189	0.00199601	0.00804842	TRUE
Dentate gyrus radial glia-like cells	384.999	-0.0182244	0.0119761	0.0320215	TRUE
Dentate gyrus radial glia-like cells	399.144	-0.0257182	0.00199601	0.00804842	TRUE
Dentate gyrus radial glia-like cells	399.145	-0.0259862	0.00199601	0.00804842	TRUE
Dentate gyrus radial glia-like cells	400.147	-0.0198082	0.00598802	0.0173064	TRUE
Dentate gyrus radial glia-like cells	400.148	-0.022405	0.00399202	0.0120241	TRUE
Dentate gyrus radial glia-like cells	442.964	-0.0176064	0.0179641	0.0458267	TRUE
Dentate gyrus radial glia-like cells	456.103	0.0206542	0.00399202	0.0120241	TRUE
Dentate gyrus radial glia-like cells	480.307	-0.046059	0.00199601	0.00804842	TRUE
Dentate gyrus radial glia-like cells	480.92	-0.0261107	0.00199601	0.00804842	TRUE
Dentate gyrus radial glia-like cells	488.047	-0.0223018	0.00399202	0.0120241	TRUE
Dentate gyrus radial glia-like cells	502.289	-0.0217048	0.00399202	0.0120241	TRUE
Dentate gyrus radial glia-like cells	508.3	-0.0182589	0.0119761	0.0320215	TRUE
Dentate gyrus radial glia-like cells	518.262	-0.0470654	0.00199601	0.00804842	TRUE
Dentate gyrus radial glia-like cells	519.265	-0.0199113	0.00399202	0.0120241	TRUE
Dentate gyrus radial glia-like cells	526.29	0.0320118	0.00199601	0.00804842	TRUE
Dentate gyrus radial glia-like cells	530.321	-0.0237935	0.00199601	0.00804842	TRUE
Dentate gyrus radial glia-like cells	536.152	0.0215375	0.00399202	0.0120241	TRUE
Dentate gyrus radial glia-like cells	541.9	-0.020131	0.00399202	0.0120241	TRUE
Dentate gyrus radial glia-like cells	546.258	-0.0427324	0.00199601	0.00804842	TRUE
Dentate gyrus radial glia-like cells	546.294	-0.0260455	0.00199601	0.00804842	TRUE
Dentate gyrus radial glia-like cells	556.217	-0.0390986	0.00199601	0.00804842	TRUE
Dentate gyrus radial glia-like cells	558.899	-0.0206797	0.00399202	0.0120241	TRUE
Dentate gyrus radial glia-like cells	560.077	0.0252506	0.00199601	0.00804842	TRUE
Dentate gyrus radial glia-like cells	565.979	0.0215055	0.00399202	0.0120241	TRUE
Dentate gyrus radial glia-like cells	566.986	0.0332969	0.00199601	0.00804842	TRUE
Dentate gyrus radial glia-like cells	574.874	-0.0255238	0.00199601	0.00804842	TRUE
Dentate gyrus radial glia-like cells	583.911	-0.028181	0.00199601	0.00804842	TRUE
Dentate gyrus radial glia-like cells	584.21	-0.0202549	0.00399202	0.0120241	TRUE
Dentate gyrus radial glia-like cells	584.247	-0.0193508	0.00598802	0.0173064	TRUE
Dentate gyrus radial glia-like cells	606.548	-0.0313849	0.00199601	0.00804842	TRUE
Dentate gyrus radial glia-like cells	620.012	0.021877	0.00399202	0.0120241	TRUE
Dentate gyrus radial glia-like cells	620.595	-0.0213061	0.00399202	0.0120241	TRUE
Dentate gyrus radial glia-like cells	623.982	0.0215465	0.00399202	0.0120241	TRUE
Dentate gyrus radial glia-like cells	626.018	0.0356209	0.00199601	0.00804842	TRUE
Dentate gyrus radial glia-like cells	635.984	0.0238413	0.00199601	0.00804842	TRUE
Dentate gyrus radial glia-like cells	648.624	-0.0212022	0.00399202	0.0120241	TRUE
Dentate gyrus radial glia-like cells	651.531	0.0420623	0.00199601	0.00804842	TRUE
Dentate gyrus radial glia-like cells	655.931	-0.0203905	0.00399202	0.0120241	TRUE
Dentate gyrus radial glia-like cells	656.936	-0.02243	0.00399202	0.0120241	TRUE
Dentate gyrus radial glia-like cells	664.116	-0.0197357	0.00598802	0.0173064	TRUE
Dentate gyrus radial glia-like cells	697.474	0.0415665	0.00199601	0.00804842	TRUE
Dentate gyrus radial glia-like cells	698.091	0.0179814	0.0159681	0.0411548	TRUE
Dentate gyrus radial glia-like cells	701.918	0.0407624	0.00199601	0.00804842	TRUE
Dentate gyrus radial glia-like cells	702.068	-0.0187541	0.00798403	0.0223018	TRUE
Dentate gyrus radial glia-like cells	717.904	-0.0189779	0.00798403	0.0223018	TRUE
Dentate gyrus radial glia-like cells	737.568	0.0185549	0.00998004	0.0275692	TRUE
Dentate gyrus radial glia-like cells	740.495	-0.0250523	0.00199601	0.00804842	TRUE
Dentate gyrus radial glia-like cells	742.035	-0.0194038	0.00598802	0.0173064	TRUE
Dentate gyrus radial glia-like cells	757.542	0.0363071	0.00199601	0.00804842	TRUE
Dentate gyrus radial glia-like cells	757.549	0.0350727	0.00199601	0.00804842	TRUE
Dentate gyrus radial glia-like cells	757.558	0.0274441	0.00199601	0.00804842	TRUE
Dentate gyrus radial glia-like cells	759.631	0.0269882	0.00199601	0.00804842	TRUE
Dentate gyrus radial glia-like cells	762.473	-0.0277387	0.00199601	0.00804842	TRUE
Dentate gyrus radial glia-like cells	764.519	0.0331716	0.00199601	0.00804842	TRUE
Dentate gyrus radial glia-like cells	766.481	-0.0216729	0.00399202	0.0120241	TRUE
Dentate gyrus radial glia-like cells	766.508	-0.0268129	0.00199601	0.00804842	TRUE
Dentate gyrus radial glia-like cells	768.519	-0.0220192	0.00399202	0.0120241	TRUE
Dentate gyrus radial glia-like cells	769.469	0.0375659	0.00199601	0.00804842	TRUE
Dentate gyrus radial glia-like cells	781.611	0.0263129	0.00199601	0.00804842	TRUE
Dentate gyrus radial glia-like cells	785.445	0.0515405	0.00199601	0.00804842	TRUE
Dentate gyrus radial glia-like cells	786.502	0.0527489	0.00199601	0.00804842	TRUE
Dentate gyrus radial glia-like cells	787.542	0.0214516	0.00399202	0.0120241	TRUE
Dentate gyrus radial glia-like cells	789.475	-0.0178002	0.0159681	0.0411548	TRUE
Dentate gyrus radial glia-like cells	791.91	-0.0184058	0.0119761	0.0320215	TRUE
Dentate gyrus radial glia-like cells	792.543	0.0383853	0.00199601	0.00804842	TRUE
Dentate gyrus radial glia-like cells	792.555	0.0208761	0.00399202	0.0120241	TRUE
Dentate gyrus radial glia-like cells	792.907	-0.0248276	0.00199601	0.00804842	TRUE
Dentate gyrus radial glia-like cells	802.469	0.0527228	0.00199601	0.00804842	TRUE
Dentate gyrus radial glia-like cells	803.479	0.0509034	0.00199601	0.00804842	TRUE
Dentate gyrus radial glia-like cells	804.541	0.027014	0.00199601	0.00804842	TRUE
Dentate gyrus radial glia-like cells	804.551	0.026069	0.00199601	0.00804842	TRUE
Dentate gyrus radial glia-like cells	805.496	0.020101	0.00399202	0.0120241	TRUE
Dentate gyrus radial glia-like cells	805.552	0.0226096	0.00399202	0.0120241	TRUE
Dentate gyrus radial glia-like cells	806.509	-0.0295484	0.00199601	0.00804842	TRUE
Dentate gyrus radial glia-like cells	806.554	0.0409945	0.00199601	0.00804842	TRUE
Dentate gyrus radial glia-like cells	806.564	0.0596694	0.00199601	0.00804842	TRUE
Dentate gyrus radial glia-like cells	806.572	0.0510852	0.00199601	0.00804842	TRUE
Dentate gyrus radial glia-like cells	806.887	-0.0375436	0.00199601	0.00804842	TRUE
Dentate gyrus radial glia-like cells	807.503	-0.0263841	0.00199601	0.00804842	TRUE
Dentate gyrus radial glia-like cells	807.513	-0.0293759	0.00199601	0.00804842	TRUE
Dentate gyrus radial glia-like cells	807.561	0.0528033	0.00199601	0.00804842	TRUE
Dentate gyrus radial glia-like cells	807.572	0.0479733	0.00199601	0.00804842	TRUE
Dentate gyrus radial glia-like cells	808.504	-0.024358	0.00199601	0.00804842	TRUE
Dentate gyrus radial glia-like cells	810.668	-0.0202687	0.00399202	0.0120241	TRUE
Dentate gyrus radial glia-like cells	813.683	-0.021176	0.00399202	0.0120241	TRUE
Dentate gyrus radial glia-like cells	814.536	0.0564355	0.00199601	0.00804842	TRUE
Dentate gyrus radial glia-like cells	814.632	-0.0217078	0.00399202	0.0120241	TRUE
Dentate gyrus radial glia-like cells	816.527	-0.0211033	0.00399202	0.0120241	TRUE
Dentate gyrus radial glia-like cells	818.535	-0.0205725	0.00399202	0.0120241	TRUE
Dentate gyrus radial glia-like cells	819.644	0.0235762	0.00199601	0.00804842	TRUE
Dentate gyrus radial glia-like cells	822.474	-0.0246329	0.00199601	0.00804842	TRUE
Dentate gyrus radial glia-like cells	822.614	-0.0183821	0.0119761	0.0320215	TRUE
Dentate gyrus radial glia-like cells	822.634	-0.0246177	0.00199601	0.00804842	TRUE
Dentate gyrus radial glia-like cells	824.459	0.0515415	0.00199601	0.00804842	TRUE
Dentate gyrus radial glia-like cells	825.423	0.0227866	0.00199601	0.00804842	TRUE
Dentate gyrus radial glia-like cells	826.499	0.0287685	0.00199601	0.00804842	TRUE
Dentate gyrus radial glia-like cells	828.466	-0.0208533	0.00399202	0.0120241	TRUE
Dentate gyrus radial glia-like cells	828.51	-0.0390947	0.00199601	0.00804842	TRUE
Dentate gyrus radial glia-like cells	828.545	0.0634478	0.00199601	0.00804842	TRUE
Dentate gyrus radial glia-like cells	829.508	-0.0251887	0.00199601	0.00804842	TRUE
Dentate gyrus radial glia-like cells	829.556	0.0713811	0.00199601	0.00804842	TRUE
Dentate gyrus radial glia-like cells	830.5	0.0565404	0.00199601	0.00804842	TRUE
Dentate gyrus radial glia-like cells	831.5	0.0467774	0.00199601	0.00804842	TRUE
Dentate gyrus radial glia-like cells	832.649	-0.0217294	0.00399202	0.0120241	TRUE
Dentate gyrus radial glia-like cells	835.601	0.0224917	0.00399202	0.0120241	TRUE
Dentate gyrus radial glia-like cells	836.496	0.024337	0.00199601	0.00804842	TRUE
Dentate gyrus radial glia-like cells	838.616	-0.0459901	0.00199601	0.00804842	TRUE
Dentate gyrus radial glia-like cells	839.618	-0.0419381	0.00199601	0.00804842	TRUE
Dentate gyrus radial glia-like cells	840.429	0.0448271	0.00199601	0.00804842	TRUE
Dentate gyrus radial glia-like cells	841.429	0.036598	0.00199601	0.00804842	TRUE
Dentate gyrus radial glia-like cells	842.437	0.0204915	0.00399202	0.0120241	TRUE
Dentate gyrus radial glia-like cells	844.506	0.054831	0.00199601	0.00804842	TRUE
Dentate gyrus radial glia-like cells	845.51	0.0515071	0.00199601	0.00804842	TRUE
Dentate gyrus radial glia-like cells	846.455	-0.0185296	0.00998004	0.0275692	TRUE
Dentate gyrus radial glia-like cells	847.534	-0.024804	0.00199601	0.00804842	TRUE
Dentate gyrus radial glia-like cells	848.551	-0.0228856	0.00199601	0.00804842	TRUE
Dentate gyrus radial glia-like cells	848.632	-0.0441951	0.00199601	0.00804842	TRUE
Dentate gyrus radial glia-like cells	849.558	-0.0228896	0.00199601	0.00804842	TRUE
Dentate gyrus radial glia-like cells	849.639	-0.0317254	0.00199601	0.00804842	TRUE
Dentate gyrus radial glia-like cells	850.565	-0.0201761	0.00399202	0.0120241	TRUE
Dentate gyrus radial glia-like cells	850.644	-0.0194099	0.00598802	0.0173064	TRUE
Dentate gyrus radial glia-like cells	850.654	-0.0196548	0.00598802	0.0173064	TRUE
Dentate gyrus radial glia-like cells	850.674	-0.028184	0.00199601	0.00804842	TRUE
Dentate gyrus radial glia-like cells	851.631	-0.0481544	0.00199601	0.00804842	TRUE
Dentate gyrus radial glia-like cells	851.641	-0.0472987	0.00199601	0.00804842	TRUE
Dentate gyrus radial glia-like cells	851.655	-0.0189448	0.00798403	0.0223018	TRUE
Dentate gyrus radial glia-like cells	851.677	-0.0205173	0.00399202	0.0120241	TRUE
Dentate gyrus radial glia-like cells	852.482	0.0537998	0.00199601	0.00804842	TRUE
Dentate gyrus radial glia-like cells	852.632	-0.0429913	0.00199601	0.00804842	TRUE
Dentate gyrus radial glia-like cells	852.643	-0.0259289	0.00199601	0.00804842	TRUE
Dentate gyrus radial glia-like cells	853.634	-0.0368669	0.00199601	0.00804842	TRUE
Dentate gyrus radial glia-like cells	855.562	0.0179689	0.0159681	0.0411548	TRUE
Dentate gyrus radial glia-like cells	856.569	0.0233347	0.00199601	0.00804842	TRUE
Dentate gyrus radial glia-like cells	863.68	-0.0289671	0.00199601	0.00804842	TRUE
Dentate gyrus radial glia-like cells	864.631	-0.0411476	0.00199601	0.00804842	TRUE
Dentate gyrus radial glia-like cells	865.636	-0.0297126	0.00199601	0.00804842	TRUE
Dentate gyrus radial glia-like cells	866.45	0.0234683	0.00199601	0.00804842	TRUE
Dentate gyrus radial glia-like cells	866.471	-0.026241	0.00199601	0.00804842	TRUE
Dentate gyrus radial glia-like cells	866.637	-0.0412535	0.00199601	0.00804842	TRUE
Dentate gyrus radial glia-like cells	866.648	-0.0466537	0.00199601	0.00804842	TRUE
Dentate gyrus radial glia-like cells	867.475	-0.0200206	0.00399202	0.0120241	TRUE
Dentate gyrus radial glia-like cells	867.653	-0.0406063	0.00199601	0.00804842	TRUE
Dentate gyrus radial glia-like cells	868.454	0.0264361	0.00199601	0.00804842	TRUE
Dentate gyrus radial glia-like cells	868.645	-0.0180378	0.0159681	0.0411548	TRUE
Dentate gyrus radial glia-like cells	868.655	-0.0204532	0.00399202	0.0120241	TRUE
Dentate gyrus radial glia-like cells	896.581	0.025157	0.00199601	0.00804842	TRUE
Dentate gyrus radial glia-like cells	897.465	0.0323719	0.00199601	0.00804842	TRUE
Dentate gyrus radial glia-like cells	897.584	0.0214487	0.00399202	0.0120241	TRUE
Dentate gyrus radial glia-like cells	898.59	0.020534	0.00399202	0.0120241	TRUE
Dentate gyrus radial glia-like cells	942.586	0.0380372	0.00199601	0.00804842	TRUE
Dentate gyrus radial glia-like cells	943.589	0.0296591	0.00199601	0.00804842	TRUE
Dentate gyrus radial glia-like cells	950.547	0.0181607	0.0119761	0.0320215	TRUE
Dentate gyrus radial glia-like cells	959.58	0.0228828	0.00199601	0.00804842	TRUE
Dentate gyrus radial glia-like cells	966.526	0.0181064	0.0159681	0.0411548	TRUE
Di- and mesencephalon excitatory neurons	136.062	0.109321	0.00199601	0.00352652	TRUE
Di- and mesencephalon excitatory neurons	146.166	-0.128554	0.00199601	0.00352652	TRUE
Di- and mesencephalon excitatory neurons	146.982	0.061471	0.00998004	0.0158413	TRUE
Di- and mesencephalon excitatory neurons	162.113	-0.200705	0.00199601	0.00352652	TRUE
Di- and mesencephalon excitatory neurons	162.113	-0.199836	0.00199601	0.00352652	TRUE
Di- and mesencephalon excitatory neurons	163.116	-0.167453	0.00199601	0.00352652	TRUE
Di- and mesencephalon excitatory neurons	165.066	0.122873	0.00199601	0.00352652	TRUE
Di- and mesencephalon excitatory neurons	172.001	0.350091	0.00199601	0.00352652	TRUE
Di- and mesencephalon excitatory neurons	184.095	-0.139994	0.00199601	0.00352652	TRUE
Di- and mesencephalon excitatory neurons	193.983	0.295537	0.00199601	0.00352652	TRUE
Di- and mesencephalon excitatory neurons	195.092	0.225294	0.00199601	0.00352652	TRUE
Di- and mesencephalon excitatory neurons	195.092	0.228849	0.00199601	0.00352652	TRUE
Di- and mesencephalon excitatory neurons	196.096	0.224257	0.00199601	0.00352652	TRUE
Di- and mesencephalon excitatory neurons	197.108	0.214059	0.00199601	0.00352652	TRUE
Di- and mesencephalon excitatory neurons	200.068	-0.176301	0.00199601	0.00352652	TRUE
Di- and mesencephalon excitatory neurons	200.069	-0.180794	0.00199601	0.00352652	TRUE
Di- and mesencephalon excitatory neurons	203.053	-0.0843523	0.00199601	0.00352652	TRUE
Di- and mesencephalon excitatory neurons	209.957	0.286322	0.00199601	0.00352652	TRUE
Di- and mesencephalon excitatory neurons	217.939	-0.108125	0.00199601	0.00352652	TRUE
Di- and mesencephalon excitatory neurons	220.02	0.213191	0.00199601	0.00352652	TRUE
Di- and mesencephalon excitatory neurons	221.019	-0.104016	0.00199601	0.00352652	TRUE
Di- and mesencephalon excitatory neurons	236.993	-0.119062	0.00199601	0.00352652	TRUE
Di- and mesencephalon excitatory neurons	240.087	-0.0928536	0.00199601	0.00352652	TRUE
Di- and mesencephalon excitatory neurons	248.933	0.259704	0.00199601	0.00352652	TRUE
Di- and mesencephalon excitatory neurons	250.093	0.120454	0.00199601	0.00352652	TRUE
Di- and mesencephalon excitatory neurons	251.944	0.198664	0.00199601	0.00352652	TRUE
Di- and mesencephalon excitatory neurons	251.967	0.286156	0.00199601	0.00352652	TRUE
Di- and mesencephalon excitatory neurons	251.967	0.290236	0.00199601	0.00352652	TRUE
Di- and mesencephalon excitatory neurons	251.968	0.276394	0.00199601	0.00352652	TRUE
Di- and mesencephalon excitatory neurons	252.951	0.252433	0.00199601	0.00352652	TRUE
Di- and mesencephalon excitatory neurons	252.971	0.263908	0.00199601	0.00352652	TRUE
Di- and mesencephalon excitatory neurons	253.965	0.277484	0.00199601	0.00352652	TRUE
Di- and mesencephalon excitatory neurons	261.928	0.150234	0.00199601	0.00352652	TRUE
Di- and mesencephalon excitatory neurons	264.269	-0.219363	0.00199601	0.00352652	TRUE
Di- and mesencephalon excitatory neurons	268.103	0.139667	0.00199601	0.00352652	TRUE
Di- and mesencephalon excitatory neurons	268.104	0.143425	0.00199601	0.00352652	TRUE
Di- and mesencephalon excitatory neurons	272.078	0.0927218	0.00199601	0.00352652	TRUE
Di- and mesencephalon excitatory neurons	280.092	-0.121893	0.00199601	0.00352652	TRUE
Di- and mesencephalon excitatory neurons	281.095	-0.118707	0.00199601	0.00352652	TRUE
Di- and mesencephalon excitatory neurons	282.12	-0.224673	0.00199601	0.00352652	TRUE
Di- and mesencephalon excitatory neurons	282.279	-0.172307	0.00199601	0.00352652	TRUE
Di- and mesencephalon excitatory neurons	289.923	0.217538	0.00199601	0.00352652	TRUE
Di- and mesencephalon excitatory neurons	298.097	0.10563	0.00199601	0.00352652	TRUE
Di- and mesencephalon excitatory neurons	307.044	-0.156292	0.00199601	0.00352652	TRUE
Di- and mesencephalon excitatory neurons	312.928	0.0964062	0.00199601	0.00352652	TRUE
Di- and mesencephalon excitatory neurons	319.069	0.0954924	0.00199601	0.00352652	TRUE
Di- and mesencephalon excitatory neurons	330.938	0.0948178	0.00199601	0.00352652	TRUE
Di- and mesencephalon excitatory neurons	339.29	-0.174264	0.00199601	0.00352652	TRUE
Di- and mesencephalon excitatory neurons	348.07	0.106833	0.00199601	0.00352652	TRUE
Di- and mesencephalon excitatory neurons	348.929	-0.149314	0.00199601	0.00352652	TRUE
Di- and mesencephalon excitatory neurons	348.93	-0.163673	0.00199601	0.00352652	TRUE
Di- and mesencephalon excitatory neurons	348.931	-0.168713	0.00199601	0.00352652	TRUE
Di- and mesencephalon excitatory neurons	349.073	0.104405	0.00199601	0.00352652	TRUE
Di- and mesencephalon excitatory neurons	349.075	0.0974916	0.00199601	0.00352652	TRUE
Di- and mesencephalon excitatory neurons	350.077	0.0915549	0.00199601	0.00352652	TRUE
Di- and mesencephalon excitatory neurons	353.882	-0.0672433	0.00998004	0.0158413	TRUE
Di- and mesencephalon excitatory neurons	364.902	-0.145617	0.00199601	0.00352652	TRUE
Di- and mesencephalon excitatory neurons	364.904	-0.15091	0.00199601	0.00352652	TRUE
Di- and mesencephalon excitatory neurons	364.905	-0.170195	0.00199601	0.00352652	TRUE
Di- and mesencephalon excitatory neurons	366.902	-0.115983	0.00199601	0.00352652	TRUE
Di- and mesencephalon excitatory neurons	368.016	0.0691967	0.00798403	0.0135323	TRUE
Di- and mesencephalon excitatory neurons	369.025	-0.205615	0.00199601	0.00352652	TRUE
Di- and mesencephalon excitatory neurons	372.31	-0.178423	0.00199601	0.00352652	TRUE
Di- and mesencephalon excitatory neurons	381.009	-0.0766719	0.00199601	0.00352652	TRUE
Di- and mesencephalon excitatory neurons	384.999	-0.188091	0.00199601	0.00352652	TRUE
Di- and mesencephalon excitatory neurons	386.023	0.151601	0.00199601	0.00352652	TRUE
Di- and mesencephalon excitatory neurons	390.167	0.22066	0.00199601	0.00352652	TRUE
Di- and mesencephalon excitatory neurons	399.144	0.119533	0.00199601	0.00352652	TRUE
Di- and mesencephalon excitatory neurons	399.145	0.113464	0.00199601	0.00352652	TRUE
Di- and mesencephalon excitatory neurons	400.147	0.12167	0.00199601	0.00352652	TRUE
Di- and mesencephalon excitatory neurons	400.148	0.114572	0.00199601	0.00352652	TRUE
Di- and mesencephalon excitatory neurons	400.342	-0.122272	0.00199601	0.00352652	TRUE
Di- and mesencephalon excitatory neurons	402.02	0.0641195	0.00998004	0.0158413	TRUE
Di- and mesencephalon excitatory neurons	423.981	0.132542	0.00199601	0.00352652	TRUE
Di- and mesencephalon excitatory neurons	425.979	0.127088	0.00199601	0.00352652	TRUE
Di- and mesencephalon excitatory neurons	440.108	0.0725248	0.00399202	0.0069066	TRUE
Di- and mesencephalon excitatory neurons	442.964	0.0617086	0.00998004	0.0158413	TRUE
Di- and mesencephalon excitatory neurons	443.948	0.214656	0.00199601	0.00352652	TRUE
Di- and mesencephalon excitatory neurons	444.968	0.116441	0.00199601	0.00352652	TRUE
Di- and mesencephalon excitatory neurons	456.099	-0.088573	0.00199601	0.00352652	TRUE
Di- and mesencephalon excitatory neurons	461.856	0.0648868	0.00998004	0.0158413	TRUE
Di- and mesencephalon excitatory neurons	465.93	0.233072	0.00199601	0.00352652	TRUE
Di- and mesencephalon excitatory neurons	465.99	0.0570555	0.0259481	0.040671	TRUE
Di- and mesencephalon excitatory neurons	480.307	-0.176704	0.00199601	0.00352652	TRUE
Di- and mesencephalon excitatory neurons	481.904	0.149052	0.00199601	0.00352652	TRUE
Di- and mesencephalon excitatory neurons	484.086	0.0683085	0.00998004	0.0158413	TRUE
Di- and mesencephalon excitatory neurons	488.047	-0.134099	0.00199601	0.00352652	TRUE
Di- and mesencephalon excitatory neurons	502.289	-0.196154	0.00199601	0.00352652	TRUE
Di- and mesencephalon excitatory neurons	508.3	-0.149059	0.00199601	0.00352652	TRUE
Di- and mesencephalon excitatory neurons	518.262	-0.199896	0.00199601	0.00352652	TRUE
Di- and mesencephalon excitatory neurons	519.265	-0.154869	0.00199601	0.00352652	TRUE
Di- and mesencephalon excitatory neurons	524.052	0.0694479	0.00798403	0.0135323	TRUE
Di- and mesencephalon excitatory neurons	524.056	0.0820498	0.00199601	0.00352652	TRUE
Di- and mesencephalon excitatory neurons	525.059	0.085838	0.00199601	0.00352652	TRUE
Di- and mesencephalon excitatory neurons	526.29	0.0939414	0.00199601	0.00352652	TRUE
Di- and mesencephalon excitatory neurons	530.321	-0.191296	0.00199601	0.00352652	TRUE
Di- and mesencephalon excitatory neurons	536.175	0.122031	0.00199601	0.00352652	TRUE
Di- and mesencephalon excitatory neurons	542.061	0.0835247	0.00199601	0.00352652	TRUE
Di- and mesencephalon excitatory neurons	542.065	0.0850892	0.00199601	0.00352652	TRUE
Di- and mesencephalon excitatory neurons	543.067	0.0881183	0.00199601	0.00352652	TRUE
Di- and mesencephalon excitatory neurons	546.258	-0.204336	0.00199601	0.00352652	TRUE
Di- and mesencephalon excitatory neurons	546.294	-0.211338	0.00199601	0.00352652	TRUE
Di- and mesencephalon excitatory neurons	556.217	-0.175327	0.00199601	0.00352652	TRUE
Di- and mesencephalon excitatory neurons	562.009	0.102495	0.00199601	0.00352652	TRUE
Di- and mesencephalon excitatory neurons	566.986	0.0736913	0.00399202	0.0069066	TRUE
Di- and mesencephalon excitatory neurons	580.017	0.113168	0.00199601	0.00352652	TRUE
Di- and mesencephalon excitatory neurons	580.021	0.111953	0.00199601	0.00352652	TRUE
Di- and mesencephalon excitatory neurons	580.026	0.097017	0.00199601	0.00352652	TRUE
Di- and mesencephalon excitatory neurons	581.023	0.106889	0.00199601	0.00352652	TRUE
Di- and mesencephalon excitatory neurons	582.019	0.111303	0.00199601	0.00352652	TRUE
Di- and mesencephalon excitatory neurons	583.911	-0.0863447	0.00199601	0.00352652	TRUE
Di- and mesencephalon excitatory neurons	584.21	-0.160793	0.00199601	0.00352652	TRUE
Di- and mesencephalon excitatory neurons	584.247	-0.143242	0.00199601	0.00352652	TRUE
Di- and mesencephalon excitatory neurons	599.967	0.077114	0.00199601	0.00352652	TRUE
Di- and mesencephalon excitatory neurons	604.019	0.0644132	0.00998004	0.0158413	TRUE
Di- and mesencephalon excitatory neurons	606.548	-0.182709	0.00199601	0.00352652	TRUE
Di- and mesencephalon excitatory neurons	616.175	0.12142	0.00199601	0.00352652	TRUE
Di- and mesencephalon excitatory neurons	617.976	0.093393	0.00199601	0.00352652	TRUE
Di- and mesencephalon excitatory neurons	617.98	0.0914133	0.00199601	0.00352652	TRUE
Di- and mesencephalon excitatory neurons	618.979	0.0971555	0.00199601	0.00352652	TRUE
Di- and mesencephalon excitatory neurons	619.974	0.0908235	0.00199601	0.00352652	TRUE
Di- and mesencephalon excitatory neurons	619.981	0.07897	0.00199601	0.00352652	TRUE
Di- and mesencephalon excitatory neurons	620.595	-0.194823	0.00199601	0.00352652	TRUE
Di- and mesencephalon excitatory neurons	622.029	0.0973665	0.00199601	0.00352652	TRUE
Di- and mesencephalon excitatory neurons	623.982	0.0921843	0.00199601	0.00352652	TRUE
Di- and mesencephalon excitatory neurons	630.613	-0.204116	0.00199601	0.00352652	TRUE
Di- and mesencephalon excitatory neurons	648.624	-0.160622	0.00199601	0.00352652	TRUE
Di- and mesencephalon excitatory neurons	649.1	0.0789893	0.00199601	0.00352652	TRUE
Di- and mesencephalon excitatory neurons	651.531	0.178168	0.00199601	0.00352652	TRUE
Di- and mesencephalon excitatory neurons	659.988	0.0690672	0.00798403	0.0135323	TRUE
Di- and mesencephalon excitatory neurons	664.096	0.0621359	0.00998004	0.0158413	TRUE
Di- and mesencephalon excitatory neurons	664.108	0.0781301	0.00199601	0.00352652	TRUE
Di- and mesencephalon excitatory neurons	664.116	0.0721352	0.00399202	0.0069066	TRUE
Di- and mesencephalon excitatory neurons	665.116	0.0733413	0.00399202	0.0069066	TRUE
Di- and mesencephalon excitatory neurons	666.117	0.0804177	0.00199601	0.00352652	TRUE
Di- and mesencephalon excitatory neurons	666.13	0.0772354	0.00199601	0.00352652	TRUE
Di- and mesencephalon excitatory neurons	683.994	0.064733	0.00998004	0.0158413	TRUE
Di- and mesencephalon excitatory neurons	694.51	-0.108267	0.00199601	0.00352652	TRUE
Di- and mesencephalon excitatory neurons	695.51	-0.125595	0.00199601	0.00352652	TRUE
Di- and mesencephalon excitatory neurons	696.076	0.0576135	0.0219561	0.0345222	TRUE
Di- and mesencephalon excitatory neurons	696.084	0.106516	0.00199601	0.00352652	TRUE
Di- and mesencephalon excitatory neurons	697.474	0.138185	0.00199601	0.00352652	TRUE
Di- and mesencephalon excitatory neurons	702.068	0.080318	0.00199601	0.00352652	TRUE
Di- and mesencephalon excitatory neurons	703.07	0.0819778	0.00199601	0.00352652	TRUE
Di- and mesencephalon excitatory neurons	704.08	0.0852912	0.00199601	0.00352652	TRUE
Di- and mesencephalon excitatory neurons	710.484	-0.147984	0.00199601	0.00352652	TRUE
Di- and mesencephalon excitatory neurons	711.486	-0.13925	0.00199601	0.00352652	TRUE
Di- and mesencephalon excitatory neurons	717.904	-0.0568625	0.0279441	0.0436627	TRUE
Di- and mesencephalon excitatory neurons	720.585	-0.0589152	0.0159681	0.0251862	TRUE
Di- and mesencephalon excitatory neurons	725.551	-0.134886	0.00199601	0.00352652	TRUE
Di- and mesencephalon excitatory neurons	729.588	-0.0660133	0.00998004	0.0158413	TRUE
Di- and mesencephalon excitatory neurons	730.588	-0.0802454	0.00199601	0.00352652	TRUE
Di- and mesencephalon excitatory neurons	731.597	-0.152662	0.00199601	0.00352652	TRUE
Di- and mesencephalon excitatory neurons	732.6	-0.156419	0.00199601	0.00352652	TRUE
Di- and mesencephalon excitatory neurons	737.568	0.0721943	0.00399202	0.0069066	TRUE
Di- and mesencephalon excitatory neurons	740.495	-0.160285	0.00199601	0.00352652	TRUE
Di- and mesencephalon excitatory neurons	740.646	-0.077664	0.00199601	0.00352652	TRUE
Di- and mesencephalon excitatory neurons	742.035	0.0635405	0.00998004	0.0158413	TRUE
Di- and mesencephalon excitatory neurons	744.073	0.0665359	0.00998004	0.0158413	TRUE
Di- and mesencephalon excitatory neurons	752.525	-0.133016	0.00199601	0.00352652	TRUE
Di- and mesencephalon excitatory neurons	752.555	-0.121345	0.00199601	0.00352652	TRUE
Di- and mesencephalon excitatory neurons	752.572	-0.0793697	0.00199601	0.00352652	TRUE
Di- and mesencephalon excitatory neurons	753.581	-0.136872	0.00199601	0.00352652	TRUE
Di- and mesencephalon excitatory neurons	753.588	-0.126692	0.00199601	0.00352652	TRUE
Di- and mesencephalon excitatory neurons	754.58	-0.132488	0.00199601	0.00352652	TRUE
Di- and mesencephalon excitatory neurons	755.528	0.0623345	0.00998004	0.0158413	TRUE
Di- and mesencephalon excitatory neurons	755.584	-0.126166	0.00199601	0.00352652	TRUE
Di- and mesencephalon excitatory neurons	757.494	0.0788851	0.00199601	0.00352652	TRUE
Di- and mesencephalon excitatory neurons	757.542	0.127106	0.00199601	0.00352652	TRUE
Di- and mesencephalon excitatory neurons	757.549	0.154398	0.00199601	0.00352652	TRUE
Di- and mesencephalon excitatory neurons	757.558	0.0953776	0.00199601	0.00352652	TRUE
Di- and mesencephalon excitatory neurons	761.442	0.0620075	0.00998004	0.0158413	TRUE
Di- and mesencephalon excitatory neurons	762.473	-0.208983	0.00199601	0.00352652	TRUE
Di- and mesencephalon excitatory neurons	764.519	0.219785	0.00199601	0.00352652	TRUE
Di- and mesencephalon excitatory neurons	766.481	-0.0852439	0.00199601	0.00352652	TRUE
Di- and mesencephalon excitatory neurons	766.508	-0.185252	0.00199601	0.00352652	TRUE
Di- and mesencephalon excitatory neurons	766.552	-0.133238	0.00199601	0.00352652	TRUE
Di- and mesencephalon excitatory neurons	767.537	-0.145365	0.00199601	0.00352652	TRUE
Di- and mesencephalon excitatory neurons	768.519	-0.167442	0.00199601	0.00352652	TRUE
Di- and mesencephalon excitatory neurons	769.469	0.181772	0.00199601	0.00352652	TRUE
Di- and mesencephalon excitatory neurons	769.53	-0.185466	0.00199601	0.00352652	TRUE
Di- and mesencephalon excitatory neurons	769.552	-0.199935	0.00199601	0.00352652	TRUE
Di- and mesencephalon excitatory neurons	770.551	-0.173912	0.00199601	0.00352652	TRUE
Di- and mesencephalon excitatory neurons	770.559	-0.180819	0.00199601	0.00352652	TRUE
Di- and mesencephalon excitatory neurons	770.567	-0.178174	0.00199601	0.00352652	TRUE
Di- and mesencephalon excitatory neurons	771.551	-0.146079	0.00199601	0.00352652	TRUE
Di- and mesencephalon excitatory neurons	771.557	-0.165264	0.00199601	0.00352652	TRUE
Di- and mesencephalon excitatory neurons	771.566	-0.174534	0.00199601	0.00352652	TRUE
Di- and mesencephalon excitatory neurons	771.983	0.115456	0.00199601	0.00352652	TRUE
Di- and mesencephalon excitatory neurons	779.436	-0.093911	0.00199601	0.00352652	TRUE
Di- and mesencephalon excitatory neurons	785.445	0.239422	0.00199601	0.00352652	TRUE
Di- and mesencephalon excitatory neurons	785.564	-0.0659097	0.00998004	0.0158413	TRUE
Di- and mesencephalon excitatory neurons	786.502	0.246945	0.00199601	0.00352652	TRUE
Di- and mesencephalon excitatory neurons	789.475	-0.11293	0.00199601	0.00352652	TRUE
Di- and mesencephalon excitatory neurons	792.543	0.179172	0.00199601	0.00352652	TRUE
Di- and mesencephalon excitatory neurons	792.555	0.0797463	0.00199601	0.00352652	TRUE
Di- and mesencephalon excitatory neurons	796.581	-0.0754663	0.00199601	0.00352652	TRUE
Di- and mesencephalon excitatory neurons	798.215	0.0655974	0.00998004	0.0158413	TRUE
Di- and mesencephalon excitatory neurons	802.469	0.342969	0.00199601	0.00352652	TRUE
Di- and mesencephalon excitatory neurons	803.479	0.333972	0.00199601	0.00352652	TRUE
Di- and mesencephalon excitatory neurons	803.555	0.0734907	0.00399202	0.0069066	TRUE
Di- and mesencephalon excitatory neurons	804.541	0.0854331	0.00199601	0.00352652	TRUE
Di- and mesencephalon excitatory neurons	806.509	-0.166783	0.00199601	0.00352652	TRUE
Di- and mesencephalon excitatory neurons	806.554	0.163391	0.00199601	0.00352652	TRUE
Di- and mesencephalon excitatory neurons	806.564	0.229436	0.00199601	0.00352652	TRUE
Di- and mesencephalon excitatory neurons	806.572	0.18753	0.00199601	0.00352652	TRUE
Di- and mesencephalon excitatory neurons	807.503	-0.154747	0.00199601	0.00352652	TRUE
Di- and mesencephalon excitatory neurons	807.513	-0.154588	0.00199601	0.00352652	TRUE
Di- and mesencephalon excitatory neurons	807.561	0.23501	0.00199601	0.00352652	TRUE
Di- and mesencephalon excitatory neurons	807.572	0.217777	0.00199601	0.00352652	TRUE
Di- and mesencephalon excitatory neurons	808.149	0.121648	0.00199601	0.00352652	TRUE
Di- and mesencephalon excitatory neurons	808.504	-0.130312	0.00199601	0.00352652	TRUE
Di- and mesencephalon excitatory neurons	810.588	-0.218291	0.00199601	0.00352652	TRUE
Di- and mesencephalon excitatory neurons	810.597	-0.220157	0.00199601	0.00352652	TRUE
Di- and mesencephalon excitatory neurons	810.668	-0.12514	0.00199601	0.00352652	TRUE
Di- and mesencephalon excitatory neurons	811.594	-0.201568	0.00199601	0.00352652	TRUE
Di- and mesencephalon excitatory neurons	813.558	-0.0796191	0.00199601	0.00352652	TRUE
Di- and mesencephalon excitatory neurons	813.683	-0.126483	0.00199601	0.00352652	TRUE
Di- and mesencephalon excitatory neurons	814.536	0.219291	0.00199601	0.00352652	TRUE
Di- and mesencephalon excitatory neurons	814.632	-0.188862	0.00199601	0.00352652	TRUE
Di- and mesencephalon excitatory neurons	816.527	-0.206989	0.00199601	0.00352652	TRUE
Di- and mesencephalon excitatory neurons	816.643	-0.14133	0.00199601	0.00352652	TRUE
Di- and mesencephalon excitatory neurons	818.535	-0.228962	0.00199601	0.00352652	TRUE
Di- and mesencephalon excitatory neurons	820.453	0.0686309	0.00998004	0.0158413	TRUE
Di- and mesencephalon excitatory neurons	822.474	-0.156236	0.00199601	0.00352652	TRUE
Di- and mesencephalon excitatory neurons	822.614	-0.145348	0.00199601	0.00352652	TRUE
Di- and mesencephalon excitatory neurons	822.634	-0.194148	0.00199601	0.00352652	TRUE
Di- and mesencephalon excitatory neurons	823.641	-0.14326	0.00199601	0.00352652	TRUE
Di- and mesencephalon excitatory neurons	824.459	0.255211	0.00199601	0.00352652	TRUE
Di- and mesencephalon excitatory neurons	824.563	-0.177088	0.00199601	0.00352652	TRUE
Di- and mesencephalon excitatory neurons	825.423	0.0614393	0.00998004	0.0158413	TRUE
Di- and mesencephalon excitatory neurons	825.624	-0.0942149	0.00199601	0.00352652	TRUE
Di- and mesencephalon excitatory neurons	826.454	-0.0926954	0.00199601	0.00352652	TRUE
Di- and mesencephalon excitatory neurons	826.499	0.089702	0.00199601	0.00352652	TRUE
Di- and mesencephalon excitatory neurons	828.466	-0.15026	0.00199601	0.00352652	TRUE
Di- and mesencephalon excitatory neurons	828.51	-0.174656	0.00199601	0.00352652	TRUE
Di- and mesencephalon excitatory neurons	828.545	0.241093	0.00199601	0.00352652	TRUE
Di- and mesencephalon excitatory neurons	829.508	-0.174368	0.00199601	0.00352652	TRUE
Di- and mesencephalon excitatory neurons	829.556	0.237344	0.00199601	0.00352652	TRUE
Di- and mesencephalon excitatory neurons	830.5	0.24732	0.00199601	0.00352652	TRUE
Di- and mesencephalon excitatory neurons	831.5	0.25142	0.00199601	0.00352652	TRUE
Di- and mesencephalon excitatory neurons	831.555	-0.0601185	0.0119761	0.0189494	TRUE
Di- and mesencephalon excitatory neurons	832.567	-0.128542	0.00199601	0.00352652	TRUE
Di- and mesencephalon excitatory neurons	832.649	-0.182794	0.00199601	0.00352652	TRUE
Di- and mesencephalon excitatory neurons	834.593	0.0699464	0.00598802	0.0102535	TRUE
Di- and mesencephalon excitatory neurons	835.541	-0.135364	0.00199601	0.00352652	TRUE
Di- and mesencephalon excitatory neurons	835.601	0.0603899	0.00998004	0.0158413	TRUE
Di- and mesencephalon excitatory neurons	835.663	-0.113476	0.00199601	0.00352652	TRUE
Di- and mesencephalon excitatory neurons	836.637	-0.10273	0.00199601	0.00352652	TRUE
Di- and mesencephalon excitatory neurons	836.657	-0.122848	0.00199601	0.00352652	TRUE
Di- and mesencephalon excitatory neurons	837.605	-0.163311	0.00199601	0.00352652	TRUE
Di- and mesencephalon excitatory neurons	837.667	-0.252384	0.00199601	0.00352652	TRUE
Di- and mesencephalon excitatory neurons	838.616	-0.234299	0.00199601	0.00352652	TRUE
Di- and mesencephalon excitatory neurons	838.631	-0.194934	0.00199601	0.00352652	TRUE
Di- and mesencephalon excitatory neurons	839.618	-0.210678	0.00199601	0.00352652	TRUE
Di- and mesencephalon excitatory neurons	840.429	0.32312	0.00199601	0.00352652	TRUE
Di- and mesencephalon excitatory neurons	840.617	-0.149704	0.00199601	0.00352652	TRUE
Di- and mesencephalon excitatory neurons	841.429	0.230384	0.00199601	0.00352652	TRUE
Di- and mesencephalon excitatory neurons	844.506	0.244267	0.00199601	0.00352652	TRUE
Di- and mesencephalon excitatory neurons	845.51	0.245228	0.00199601	0.00352652	TRUE
Di- and mesencephalon excitatory neurons	846.455	-0.0836466	0.00199601	0.00352652	TRUE
Di- and mesencephalon excitatory neurons	847.534	-0.122782	0.00199601	0.00352652	TRUE
Di- and mesencephalon excitatory neurons	848.53	-0.0699245	0.00598802	0.0102535	TRUE
Di- and mesencephalon excitatory neurons	848.54	-0.167139	0.00199601	0.00352652	TRUE
Di- and mesencephalon excitatory neurons	848.551	-0.167939	0.00199601	0.00352652	TRUE
Di- and mesencephalon excitatory neurons	848.632	-0.236024	0.00199601	0.00352652	TRUE
Di- and mesencephalon excitatory neurons	848.651	-0.151282	0.00199601	0.00352652	TRUE
Di- and mesencephalon excitatory neurons	848.655	-0.154065	0.00199601	0.00352652	TRUE
Di- and mesencephalon excitatory neurons	849.558	-0.158919	0.00199601	0.00352652	TRUE
Di- and mesencephalon excitatory neurons	849.567	-0.165467	0.00199601	0.00352652	TRUE
Di- and mesencephalon excitatory neurons	849.639	-0.215986	0.00199601	0.00352652	TRUE
Di- and mesencephalon excitatory neurons	850.498	-0.132457	0.00199601	0.00352652	TRUE
Di- and mesencephalon excitatory neurons	850.565	-0.134994	0.00199601	0.00352652	TRUE
Di- and mesencephalon excitatory neurons	850.617	-0.10188	0.00199601	0.00352652	TRUE
Di- and mesencephalon excitatory neurons	850.644	-0.17028	0.00199601	0.00352652	TRUE
Di- and mesencephalon excitatory neurons	850.654	-0.168524	0.00199601	0.00352652	TRUE
Di- and mesencephalon excitatory neurons	850.674	-0.164273	0.00199601	0.00352652	TRUE
Di- and mesencephalon excitatory neurons	851.631	-0.173072	0.00199601	0.00352652	TRUE
Di- and mesencephalon excitatory neurons	851.641	-0.181938	0.00199601	0.00352652	TRUE
Di- and mesencephalon excitatory neurons	851.655	-0.146681	0.00199601	0.00352652	TRUE
Di- and mesencephalon excitatory neurons	851.677	-0.141255	0.00199601	0.00352652	TRUE
Di- and mesencephalon excitatory neurons	852.482	0.225433	0.00199601	0.00352652	TRUE
Di- and mesencephalon excitatory neurons	852.632	-0.158864	0.00199601	0.00352652	TRUE
Di- and mesencephalon excitatory neurons	852.643	-0.147416	0.00199601	0.00352652	TRUE
Di- and mesencephalon excitatory neurons	853.59	-0.148543	0.00199601	0.00352652	TRUE
Di- and mesencephalon excitatory neurons	853.634	-0.135868	0.00199601	0.00352652	TRUE
Di- and mesencephalon excitatory neurons	854.599	-0.22844	0.00199601	0.00352652	TRUE
Di- and mesencephalon excitatory neurons	855.597	-0.137205	0.00199601	0.00352652	TRUE
Di- and mesencephalon excitatory neurons	856.569	0.0844794	0.00199601	0.00352652	TRUE
Di- and mesencephalon excitatory neurons	863.68	-0.245696	0.00199601	0.00352652	TRUE
Di- and mesencephalon excitatory neurons	864.631	-0.218404	0.00199601	0.00352652	TRUE
Di- and mesencephalon excitatory neurons	864.686	-0.154459	0.00199601	0.00352652	TRUE
Di- and mesencephalon excitatory neurons	865.636	-0.178247	0.00199601	0.00352652	TRUE
Di- and mesencephalon excitatory neurons	866.45	0.0855074	0.00199601	0.00352652	TRUE
Di- and mesencephalon excitatory neurons	866.471	-0.177544	0.00199601	0.00352652	TRUE
Di- and mesencephalon excitatory neurons	866.637	-0.172023	0.00199601	0.00352652	TRUE
Di- and mesencephalon excitatory neurons	866.648	-0.193539	0.00199601	0.00352652	TRUE
Di- and mesencephalon excitatory neurons	867.475	-0.138285	0.00199601	0.00352652	TRUE
Di- and mesencephalon excitatory neurons	867.623	-0.13356	0.00199601	0.00352652	TRUE
Di- and mesencephalon excitatory neurons	867.653	-0.172387	0.00199601	0.00352652	TRUE
Di- and mesencephalon excitatory neurons	868.454	0.213214	0.00199601	0.00352652	TRUE
Di- and mesencephalon excitatory neurons	868.62	-0.0741147	0.00199601	0.00352652	TRUE
Di- and mesencephalon excitatory neurons	868.645	-0.139951	0.00199601	0.00352652	TRUE
Di- and mesencephalon excitatory neurons	868.655	-0.147379	0.00199601	0.00352652	TRUE
Di- and mesencephalon excitatory neurons	871.462	0.0931439	0.00199601	0.00352652	TRUE
Di- and mesencephalon excitatory neurons	872.487	-0.102227	0.00199601	0.00352652	TRUE
Di- and mesencephalon excitatory neurons	872.548	0.07546	0.00199601	0.00352652	TRUE
Di- and mesencephalon excitatory neurons	873.545	0.0697093	0.00598802	0.0102535	TRUE
Di- and mesencephalon excitatory neurons	888.455	-0.066698	0.00998004	0.0158413	TRUE
Di- and mesencephalon excitatory neurons	897.465	0.0785332	0.00199601	0.00352652	TRUE
Di- and mesencephalon excitatory neurons	912.443	0.0843083	0.00199601	0.00352652	TRUE
Di- and mesencephalon excitatory neurons	913.447	0.112215	0.00199601	0.00352652	TRUE
Di- and mesencephalon excitatory neurons	942.586	0.122359	0.00199601	0.00352652	TRUE
Di- and mesencephalon excitatory neurons	945.538	-0.109628	0.00199601	0.00352652	TRUE
Di- and mesencephalon excitatory neurons	945.571	-0.107045	0.00199601	0.00352652	TRUE
Di- and mesencephalon excitatory neurons	946.617	-0.107822	0.00199601	0.00352652	TRUE
Di- and mesencephalon excitatory neurons	961.511	-0.100526	0.00199601	0.00352652	TRUE
Di- and mesencephalon excitatory neurons	961.544	-0.0809409	0.00199601	0.00352652	TRUE
Di- and mesencephalon excitatory neurons	966.526	0.0826775	0.00199601	0.00352652	TRUE
Di- and mesencephalon excitatory neurons	966.55	-0.136699	0.00199601	0.00352652	TRUE
Di- and mesencephalon inhibitory neurons	146.982	-0.0372069	0.00998004	0.0181455	TRUE
Di- and mesencephalon inhibitory neurons	162.113	0.115691	0.00199601	0.00388328	TRUE
Di- and mesencephalon inhibitory neurons	162.113	0.120989	0.00199601	0.00388328	TRUE
Di- and mesencephalon inhibitory neurons	163.116	0.103552	0.00199601	0.00388328	TRUE
Di- and mesencephalon inhibitory neurons	172.001	0.127748	0.00199601	0.00388328	TRUE
Di- and mesencephalon inhibitory neurons	184.095	0.107233	0.00199601	0.00388328	TRUE
Di- and mesencephalon inhibitory neurons	190.912	0.095181	0.00199601	0.00388328	TRUE
Di- and mesencephalon inhibitory neurons	190.912	0.0967664	0.00199601	0.00388328	TRUE
Di- and mesencephalon inhibitory neurons	192.91	0.0926776	0.00199601	0.00388328	TRUE
Di- and mesencephalon inhibitory neurons	193.983	0.140407	0.00199601	0.00388328	TRUE
Di- and mesencephalon inhibitory neurons	198.089	-0.0729183	0.00199601	0.00388328	TRUE
Di- and mesencephalon inhibitory neurons	200.068	0.138609	0.00199601	0.00388328	TRUE
Di- and mesencephalon inhibitory neurons	200.069	0.135064	0.00199601	0.00388328	TRUE
Di- and mesencephalon inhibitory neurons	203.053	0.0513591	0.00199601	0.00388328	TRUE
Di- and mesencephalon inhibitory neurons	209.957	0.144025	0.00199601	0.00388328	TRUE
Di- and mesencephalon inhibitory neurons	217.939	-0.059126	0.00199601	0.00388328	TRUE
Di- and mesencephalon inhibitory neurons	221.019	0.0637808	0.00199601	0.00388328	TRUE
Di- and mesencephalon inhibitory neurons	221.045	0.0483203	0.00199601	0.00388328	TRUE
Di- and mesencephalon inhibitory neurons	236.993	0.0807484	0.00199601	0.00388328	TRUE
Di- and mesencephalon inhibitory neurons	240.087	0.217825	0.00199601	0.00388328	TRUE
Di- and mesencephalon inhibitory neurons	251.967	0.0356452	0.0139721	0.0245124	TRUE
Di- and mesencephalon inhibitory neurons	251.967	0.0361069	0.0139721	0.0245124	TRUE
Di- and mesencephalon inhibitory neurons	251.968	0.0375133	0.00998004	0.0181455	TRUE
Di- and mesencephalon inhibitory neurons	252.951	0.045287	0.00199601	0.00388328	TRUE
Di- and mesencephalon inhibitory neurons	252.971	0.0324699	0.0279441	0.0461124	TRUE
Di- and mesencephalon inhibitory neurons	253.965	0.0334366	0.0279441	0.0461124	TRUE
Di- and mesencephalon inhibitory neurons	264.269	0.0586403	0.00199601	0.00388328	TRUE
Di- and mesencephalon inhibitory neurons	268.103	-0.0432144	0.00199601	0.00388328	TRUE
Di- and mesencephalon inhibitory neurons	268.104	-0.0504929	0.00199601	0.00388328	TRUE
Di- and mesencephalon inhibitory neurons	275.066	0.0644628	0.00199601	0.00388328	TRUE
Di- and mesencephalon inhibitory neurons	280.092	0.0877638	0.00199601	0.00388328	TRUE
Di- and mesencephalon inhibitory neurons	281.095	0.0788322	0.00199601	0.00388328	TRUE
Di- and mesencephalon inhibitory neurons	282.12	-0.0404823	0.00998004	0.0181455	TRUE
Di- and mesencephalon inhibitory neurons	282.279	0.0597507	0.00199601	0.00388328	TRUE
Di- and mesencephalon inhibitory neurons	289.923	0.0363162	0.0139721	0.0245124	TRUE
Di- and mesencephalon inhibitory neurons	291.051	0.0325834	0.0279441	0.0461124	TRUE
Di- and mesencephalon inhibitory neurons	292.103	-0.0613853	0.00199601	0.00388328	TRUE
Di- and mesencephalon inhibitory neurons	298.097	0.0505954	0.00199601	0.00388328	TRUE
Di- and mesencephalon inhibitory neurons	307.044	0.185117	0.00199601	0.00388328	TRUE
Di- and mesencephalon inhibitory neurons	308.075	0.036029	0.0139721	0.0245124	TRUE
Di- and mesencephalon inhibitory neurons	310.995	0.0380803	0.00998004	0.0181455	TRUE
Di- and mesencephalon inhibitory neurons	310.996	0.0438801	0.00199601	0.00388328	TRUE
Di- and mesencephalon inhibitory neurons	313.022	0.0565202	0.00199601	0.00388328	TRUE
Di- and mesencephalon inhibitory neurons	320.088	-0.0720053	0.00199601	0.00388328	TRUE
Di- and mesencephalon inhibitory neurons	320.09	-0.0693668	0.00199601	0.00388328	TRUE
Di- and mesencephalon inhibitory neurons	320.091	-0.0606029	0.00199601	0.00388328	TRUE
Di- and mesencephalon inhibitory neurons	339.29	0.120954	0.00199601	0.00388328	TRUE
Di- and mesencephalon inhibitory neurons	343.053	0.143475	0.00199601	0.00388328	TRUE
Di- and mesencephalon inhibitory neurons	348.929	-0.178192	0.00199601	0.00388328	TRUE
Di- and mesencephalon inhibitory neurons	348.93	-0.193221	0.00199601	0.00388328	TRUE
Di- and mesencephalon inhibitory neurons	348.931	-0.192251	0.00199601	0.00388328	TRUE
Di- and mesencephalon inhibitory neurons	364.902	-0.142375	0.00199601	0.00388328	TRUE
Di- and mesencephalon inhibitory neurons	364.904	-0.15336	0.00199601	0.00388328	TRUE
Di- and mesencephalon inhibitory neurons	364.905	-0.150439	0.00199601	0.00388328	TRUE
Di- and mesencephalon inhibitory neurons	366.902	-0.140899	0.00199601	0.00388328	TRUE
Di- and mesencephalon inhibitory neurons	366.92	0.118442	0.00199601	0.00388328	TRUE
Di- and mesencephalon inhibitory neurons	369.025	-0.108833	0.00199601	0.00388328	TRUE
Di- and mesencephalon inhibitory neurons	375.006	0.0577174	0.00199601	0.00388328	TRUE
Di- and mesencephalon inhibitory neurons	381.009	0.227819	0.00199601	0.00388328	TRUE
Di- and mesencephalon inhibitory neurons	382.894	0.0959625	0.00199601	0.00388328	TRUE
Di- and mesencephalon inhibitory neurons	384.892	0.0834684	0.00199601	0.00388328	TRUE
Di- and mesencephalon inhibitory neurons	384.999	-0.116694	0.00199601	0.00388328	TRUE
Di- and mesencephalon inhibitory neurons	399.144	0.0460967	0.00199601	0.00388328	TRUE
Di- and mesencephalon inhibitory neurons	399.145	0.0469354	0.00199601	0.00388328	TRUE
Di- and mesencephalon inhibitory neurons	400.147	0.039988	0.00998004	0.0181455	TRUE
Di- and mesencephalon inhibitory neurons	400.148	0.0414558	0.00399202	0.00761835	TRUE
Di- and mesencephalon inhibitory neurons	400.342	0.0814173	0.00199601	0.00388328	TRUE
Di- and mesencephalon inhibitory neurons	402.02	-0.0339367	0.0259481	0.04428	TRUE
Di- and mesencephalon inhibitory neurons	440.108	0.0520748	0.00199601	0.00388328	TRUE
Di- and mesencephalon inhibitory neurons	443.948	0.0419917	0.00399202	0.00761835	TRUE
Di- and mesencephalon inhibitory neurons	456.099	0.0853257	0.00199601	0.00388328	TRUE
Di- and mesencephalon inhibitory neurons	456.103	-0.0517967	0.00199601	0.00388328	TRUE
Di- and mesencephalon inhibitory neurons	461.856	0.0710777	0.00199601	0.00388328	TRUE
Di- and mesencephalon inhibitory neurons	465.93	0.0632187	0.00199601	0.00388328	TRUE
Di- and mesencephalon inhibitory neurons	480.307	0.10005	0.00199601	0.00388328	TRUE
Di- and mesencephalon inhibitory neurons	481.904	0.0446996	0.00199601	0.00388328	TRUE
Di- and mesencephalon inhibitory neurons	488.047	0.0948795	0.00199601	0.00388328	TRUE
Di- and mesencephalon inhibitory neurons	502.289	-0.0941347	0.00199601	0.00388328	TRUE
Di- and mesencephalon inhibitory neurons	508.3	0.0757588	0.00199601	0.00388328	TRUE
Di- and mesencephalon inhibitory neurons	518.262	0.106719	0.00199601	0.00388328	TRUE
Di- and mesencephalon inhibitory neurons	519.265	0.0921851	0.00199601	0.00388328	TRUE
Di- and mesencephalon inhibitory neurons	526.29	-0.0593126	0.00199601	0.00388328	TRUE
Di- and mesencephalon inhibitory neurons	527.069	-0.031158	0.0299401	0.0489218	TRUE
Di- and mesencephalon inhibitory neurons	528.071	-0.0360382	0.0139721	0.0245124	TRUE
Di- and mesencephalon inhibitory neurons	536.175	-0.0385414	0.00998004	0.0181455	TRUE
Di- and mesencephalon inhibitory neurons	546.258	0.107524	0.00199601	0.00388328	TRUE
Di- and mesencephalon inhibitory neurons	546.294	0.0719414	0.00199601	0.00388328	TRUE
Di- and mesencephalon inhibitory neurons	556.217	0.116875	0.00199601	0.00388328	TRUE
Di- and mesencephalon inhibitory neurons	558.899	0.0990058	0.00199601	0.00388328	TRUE
Di- and mesencephalon inhibitory neurons	560.077	0.0677132	0.00199601	0.00388328	TRUE
Di- and mesencephalon inhibitory neurons	565.979	0.0359625	0.0139721	0.0245124	TRUE
Di- and mesencephalon inhibitory neurons	566.986	0.0825908	0.00199601	0.00388328	TRUE
Di- and mesencephalon inhibitory neurons	574.874	0.0747408	0.00199601	0.00388328	TRUE
Di- and mesencephalon inhibitory neurons	584.21	0.090906	0.00199601	0.00388328	TRUE
Di- and mesencephalon inhibitory neurons	584.247	0.0502708	0.00199601	0.00388328	TRUE
Di- and mesencephalon inhibitory neurons	598.032	0.0615055	0.00199601	0.00388328	TRUE
Di- and mesencephalon inhibitory neurons	604.019	0.0765762	0.00199601	0.00388328	TRUE
Di- and mesencephalon inhibitory neurons	606.548	0.0720578	0.00199601	0.00388328	TRUE
Di- and mesencephalon inhibitory neurons	616.175	0.0463935	0.00199601	0.00388328	TRUE
Di- and mesencephalon inhibitory neurons	620.012	0.0365777	0.0119761	0.0216174	TRUE
Di- and mesencephalon inhibitory neurons	620.595	0.0551749	0.00199601	0.00388328	TRUE
Di- and mesencephalon inhibitory neurons	622.029	0.0872982	0.00199601	0.00388328	TRUE
Di- and mesencephalon inhibitory neurons	622.441	-0.0336997	0.0259481	0.04428	TRUE
Di- and mesencephalon inhibitory neurons	630.613	0.0708499	0.00199601	0.00388328	TRUE
Di- and mesencephalon inhibitory neurons	635.984	0.058107	0.00199601	0.00388328	TRUE
Di- and mesencephalon inhibitory neurons	648.624	0.0862938	0.00199601	0.00388328	TRUE
Di- and mesencephalon inhibitory neurons	651.531	-0.0965747	0.00199601	0.00388328	TRUE
Di- and mesencephalon inhibitory neurons	659.988	0.0810403	0.00199601	0.00388328	TRUE
Di- and mesencephalon inhibitory neurons	673.939	0.0729255	0.00199601	0.00388328	TRUE
Di- and mesencephalon inhibitory neurons	694.51	-0.0627234	0.00199601	0.00388328	TRUE
Di- and mesencephalon inhibitory neurons	695.51	-0.0547437	0.00199601	0.00388328	TRUE
Di- and mesencephalon inhibitory neurons	697.474	-0.105445	0.00199601	0.00388328	TRUE
Di- and mesencephalon inhibitory neurons	710.484	-0.0611782	0.00199601	0.00388328	TRUE
Di- and mesencephalon inhibitory neurons	711.486	-0.0542283	0.00199601	0.00388328	TRUE
Di- and mesencephalon inhibitory neurons	720.585	-0.0910774	0.00199601	0.00388328	TRUE
Di- and mesencephalon inhibitory neurons	725.551	-0.0340914	0.0239521	0.0411548	TRUE
Di- and mesencephalon inhibitory neurons	729.068	0.0574127	0.00199601	0.00388328	TRUE
Di- and mesencephalon inhibitory neurons	729.588	-0.0866418	0.00199601	0.00388328	TRUE
Di- and mesencephalon inhibitory neurons	730.588	-0.0867457	0.00199601	0.00388328	TRUE
Di- and mesencephalon inhibitory neurons	731.597	-0.0743909	0.00199601	0.00388328	TRUE
Di- and mesencephalon inhibitory neurons	732.6	-0.0752883	0.00199601	0.00388328	TRUE
Di- and mesencephalon inhibitory neurons	737.568	-0.0941411	0.00199601	0.00388328	TRUE
Di- and mesencephalon inhibitory neurons	744.073	0.080389	0.00199601	0.00388328	TRUE
Di- and mesencephalon inhibitory neurons	745.474	-0.116973	0.00199601	0.00388328	TRUE
Di- and mesencephalon inhibitory neurons	746.477	-0.0446565	0.00199601	0.00388328	TRUE
Di- and mesencephalon inhibitory neurons	752.555	-0.0325629	0.0279441	0.0461124	TRUE
Di- and mesencephalon inhibitory neurons	752.572	-0.0616658	0.00199601	0.00388328	TRUE
Di- and mesencephalon inhibitory neurons	753.581	-0.0493225	0.00199601	0.00388328	TRUE
Di- and mesencephalon inhibitory neurons	753.588	-0.0449799	0.00199601	0.00388328	TRUE
Di- and mesencephalon inhibitory neurons	754.58	-0.0511316	0.00199601	0.00388328	TRUE
Di- and mesencephalon inhibitory neurons	755.528	-0.092764	0.00199601	0.00388328	TRUE
Di- and mesencephalon inhibitory neurons	755.584	-0.032249	0.0279441	0.0461124	TRUE
Di- and mesencephalon inhibitory neurons	757.494	0.0689802	0.00199601	0.00388328	TRUE
Di- and mesencephalon inhibitory neurons	757.542	-0.0606335	0.00199601	0.00388328	TRUE
Di- and mesencephalon inhibitory neurons	757.549	-0.10641	0.00199601	0.00388328	TRUE
Di- and mesencephalon inhibitory neurons	757.558	-0.0870648	0.00199601	0.00388328	TRUE
Di- and mesencephalon inhibitory neurons	758.543	-0.0890504	0.00199601	0.00388328	TRUE
Di- and mesencephalon inhibitory neurons	758.968	0.0928237	0.00199601	0.00388328	TRUE
Di- and mesencephalon inhibitory neurons	761.442	-0.148156	0.00199601	0.00388328	TRUE
Di- and mesencephalon inhibitory neurons	762.473	-0.128472	0.00199601	0.00388328	TRUE
Di- and mesencephalon inhibitory neurons	763.461	-0.0544689	0.00199601	0.00388328	TRUE
Di- and mesencephalon inhibitory neurons	764.022	0.0379324	0.00998004	0.0181455	TRUE
Di- and mesencephalon inhibitory neurons	764.519	-0.0646087	0.00199601	0.00388328	TRUE
Di- and mesencephalon inhibitory neurons	766.508	0.0808552	0.00199601	0.00388328	TRUE
Di- and mesencephalon inhibitory neurons	767.537	-0.127603	0.00199601	0.00388328	TRUE
Di- and mesencephalon inhibitory neurons	768.519	0.0536089	0.00199601	0.00388328	TRUE
Di- and mesencephalon inhibitory neurons	769.469	-0.0371349	0.00998004	0.0181455	TRUE
Di- and mesencephalon inhibitory neurons	769.552	-0.0637338	0.00199601	0.00388328	TRUE
Di- and mesencephalon inhibitory neurons	770.551	-0.0515133	0.00199601	0.00388328	TRUE
Di- and mesencephalon inhibitory neurons	770.559	-0.0540064	0.00199601	0.00388328	TRUE
Di- and mesencephalon inhibitory neurons	770.567	-0.0530319	0.00199601	0.00388328	TRUE
Di- and mesencephalon inhibitory neurons	771.493	-0.0521388	0.00199601	0.00388328	TRUE
Di- and mesencephalon inhibitory neurons	771.551	-0.0559604	0.00199601	0.00388328	TRUE
Di- and mesencephalon inhibitory neurons	771.557	-0.0553479	0.00199601	0.00388328	TRUE
Di- and mesencephalon inhibitory neurons	771.566	-0.0626504	0.00199601	0.00388328	TRUE
Di- and mesencephalon inhibitory neurons	772.566	-0.0429794	0.00199601	0.00388328	TRUE
Di- and mesencephalon inhibitory neurons	775.936	0.0996369	0.00199601	0.00388328	TRUE
Di- and mesencephalon inhibitory neurons	779.436	0.0697335	0.00199601	0.00388328	TRUE
Di- and mesencephalon inhibitory neurons	779.48	-0.0547195	0.00199601	0.00388328	TRUE
Di- and mesencephalon inhibitory neurons	779.997	0.031182	0.0299401	0.0489218	TRUE
Di- and mesencephalon inhibitory neurons	781.548	-0.0673386	0.00199601	0.00388328	TRUE
Di- and mesencephalon inhibitory neurons	781.611	0.0325317	0.0279441	0.0461124	TRUE
Di- and mesencephalon inhibitory neurons	785.445	-0.0346371	0.0179641	0.0311876	TRUE
Di- and mesencephalon inhibitory neurons	785.564	-0.0641968	0.00199601	0.00388328	TRUE
Di- and mesencephalon inhibitory neurons	786.481	-0.142089	0.00199601	0.00388328	TRUE
Di- and mesencephalon inhibitory neurons	786.502	-0.0742226	0.00199601	0.00388328	TRUE
Di- and mesencephalon inhibitory neurons	788.468	-0.0985855	0.00199601	0.00388328	TRUE
Di- and mesencephalon inhibitory neurons	789.475	-0.10849	0.00199601	0.00388328	TRUE
Di- and mesencephalon inhibitory neurons	791.91	0.0854582	0.00199601	0.00388328	TRUE
Di- and mesencephalon inhibitory neurons	792.543	-0.0594972	0.00199601	0.00388328	TRUE
Di- and mesencephalon inhibitory neurons	792.555	-0.0490774	0.00199601	0.00388328	TRUE
Di- and mesencephalon inhibitory neurons	792.907	0.0790102	0.00199601	0.00388328	TRUE
Di- and mesencephalon inhibitory neurons	794.446	0.102644	0.00199601	0.00388328	TRUE
Di- and mesencephalon inhibitory neurons	796.581	-0.0705	0.00199601	0.00388328	TRUE
Di- and mesencephalon inhibitory neurons	802.469	-0.0864478	0.00199601	0.00388328	TRUE
Di- and mesencephalon inhibitory neurons	803.479	-0.0709307	0.00199601	0.00388328	TRUE
Di- and mesencephalon inhibitory neurons	804.47	0.0370055	0.0119761	0.0216174	TRUE
Di- and mesencephalon inhibitory neurons	804.541	-0.158699	0.00199601	0.00388328	TRUE
Di- and mesencephalon inhibitory neurons	804.551	-0.163226	0.00199601	0.00388328	TRUE
Di- and mesencephalon inhibitory neurons	805.552	-0.167357	0.00199601	0.00388328	TRUE
Di- and mesencephalon inhibitory neurons	806.076	0.0385043	0.00998004	0.0181455	TRUE
Di- and mesencephalon inhibitory neurons	806.509	-0.134742	0.00199601	0.00388328	TRUE
Di- and mesencephalon inhibitory neurons	806.554	-0.0605002	0.00199601	0.00388328	TRUE
Di- and mesencephalon inhibitory neurons	806.564	-0.0570965	0.00199601	0.00388328	TRUE
Di- and mesencephalon inhibitory neurons	806.572	-0.0472475	0.00199601	0.00388328	TRUE
Di- and mesencephalon inhibitory neurons	806.887	0.0806687	0.00199601	0.00388328	TRUE
Di- and mesencephalon inhibitory neurons	807.503	-0.123304	0.00199601	0.00388328	TRUE
Di- and mesencephalon inhibitory neurons	807.513	-0.0968434	0.00199601	0.00388328	TRUE
Di- and mesencephalon inhibitory neurons	807.561	-0.0572017	0.00199601	0.00388328	TRUE
Di- and mesencephalon inhibitory neurons	807.572	-0.0577436	0.00199601	0.00388328	TRUE
Di- and mesencephalon inhibitory neurons	808.149	0.0438618	0.00199601	0.00388328	TRUE
Di- and mesencephalon inhibitory neurons	808.504	-0.0952608	0.00199601	0.00388328	TRUE
Di- and mesencephalon inhibitory neurons	810.588	-0.0647707	0.00199601	0.00388328	TRUE
Di- and mesencephalon inhibitory neurons	810.597	-0.064343	0.00199601	0.00388328	TRUE
Di- and mesencephalon inhibitory neurons	810.668	0.075981	0.00199601	0.00388328	TRUE
Di- and mesencephalon inhibitory neurons	811.594	-0.0449801	0.00199601	0.00388328	TRUE
Di- and mesencephalon inhibitory neurons	812.493	-0.0618418	0.00199601	0.00388328	TRUE
Di- and mesencephalon inhibitory neurons	813.683	0.0973837	0.00199601	0.00388328	TRUE
Di- and mesencephalon inhibitory neurons	814.536	-0.069663	0.00199601	0.00388328	TRUE
Di- and mesencephalon inhibitory neurons	814.632	0.0414982	0.00399202	0.00761835	TRUE
Di- and mesencephalon inhibitory neurons	815.967	0.0428692	0.00199601	0.00388328	TRUE
Di- and mesencephalon inhibitory neurons	816.527	-0.0341044	0.0239521	0.0411548	TRUE
Di- and mesencephalon inhibitory neurons	816.643	0.04325	0.00199601	0.00388328	TRUE
Di- and mesencephalon inhibitory neurons	819.644	-0.0832592	0.00199601	0.00388328	TRUE
Di- and mesencephalon inhibitory neurons	820.453	0.134561	0.00199601	0.00388328	TRUE
Di- and mesencephalon inhibitory neurons	820.512	-0.16485	0.00199601	0.00388328	TRUE
Di- and mesencephalon inhibitory neurons	821.516	-0.17881	0.00199601	0.00388328	TRUE
Di- and mesencephalon inhibitory neurons	822.474	0.0631116	0.00199601	0.00388328	TRUE
Di- and mesencephalon inhibitory neurons	822.634	0.0602616	0.00199601	0.00388328	TRUE
Di- and mesencephalon inhibitory neurons	823.523	-0.099604	0.00199601	0.00388328	TRUE
Di- and mesencephalon inhibitory neurons	823.641	0.0735951	0.00199601	0.00388328	TRUE
Di- and mesencephalon inhibitory neurons	824.439	-0.091616	0.00199601	0.00388328	TRUE
Di- and mesencephalon inhibitory neurons	824.459	-0.052001	0.00199601	0.00388328	TRUE
Di- and mesencephalon inhibitory neurons	825.423	-0.0585249	0.00199601	0.00388328	TRUE
Di- and mesencephalon inhibitory neurons	825.443	-0.0353882	0.0139721	0.0245124	TRUE
Di- and mesencephalon inhibitory neurons	825.624	0.0360604	0.0139721	0.0245124	TRUE
Di- and mesencephalon inhibitory neurons	826.499	0.132489	0.00199601	0.00388328	TRUE
Di- and mesencephalon inhibitory neurons	828.466	-0.0600698	0.00199601	0.00388328	TRUE
Di- and mesencephalon inhibitory neurons	828.51	0.0892357	0.00199601	0.00388328	TRUE
Di- and mesencephalon inhibitory neurons	828.545	-0.0383815	0.00998004	0.0181455	TRUE
Di- and mesencephalon inhibitory neurons	829.508	0.0636256	0.00199601	0.00388328	TRUE
Di- and mesencephalon inhibitory neurons	829.556	-0.0379344	0.00998004	0.0181455	TRUE
Di- and mesencephalon inhibitory neurons	830.5	-0.0739846	0.00199601	0.00388328	TRUE
Di- and mesencephalon inhibitory neurons	831.5	-0.0690151	0.00199601	0.00388328	TRUE
Di- and mesencephalon inhibitory neurons	831.555	-0.108745	0.00199601	0.00388328	TRUE
Di- and mesencephalon inhibitory neurons	832.567	-0.102434	0.00199601	0.00388328	TRUE
Di- and mesencephalon inhibitory neurons	832.649	0.0660647	0.00199601	0.00388328	TRUE
Di- and mesencephalon inhibitory neurons	835.541	-0.0730009	0.00199601	0.00388328	TRUE
Di- and mesencephalon inhibitory neurons	835.663	0.0927462	0.00199601	0.00388328	TRUE
Di- and mesencephalon inhibitory neurons	836.543	-0.0989827	0.00199601	0.00388328	TRUE
Di- and mesencephalon inhibitory neurons	836.637	0.0543446	0.00199601	0.00388328	TRUE
Di- and mesencephalon inhibitory neurons	836.657	0.105642	0.00199601	0.00388328	TRUE
Di- and mesencephalon inhibitory neurons	837.548	-0.0532602	0.00199601	0.00388328	TRUE
Di- and mesencephalon inhibitory neurons	837.605	0.071632	0.00199601	0.00388328	TRUE
Di- and mesencephalon inhibitory neurons	837.667	-0.0749494	0.00199601	0.00388328	TRUE
Di- and mesencephalon inhibitory neurons	838.616	0.0803135	0.00199601	0.00388328	TRUE
Di- and mesencephalon inhibitory neurons	839.618	0.0809532	0.00199601	0.00388328	TRUE
Di- and mesencephalon inhibitory neurons	840.429	-0.0412711	0.00399202	0.00761835	TRUE
Di- and mesencephalon inhibitory neurons	840.617	0.0416279	0.00399202	0.00761835	TRUE
Di- and mesencephalon inhibitory neurons	841.429	-0.0331167	0.0279441	0.0461124	TRUE
Di- and mesencephalon inhibitory neurons	842.437	0.0553714	0.00199601	0.00388328	TRUE
Di- and mesencephalon inhibitory neurons	844.506	-0.0472269	0.00199601	0.00388328	TRUE
Di- and mesencephalon inhibitory neurons	845.51	-0.0454509	0.00199601	0.00388328	TRUE
Di- and mesencephalon inhibitory neurons	845.658	-0.0792636	0.00199601	0.00388328	TRUE
Di- and mesencephalon inhibitory neurons	846.455	-0.045951	0.00199601	0.00388328	TRUE
Di- and mesencephalon inhibitory neurons	847.534	-0.140057	0.00199601	0.00388328	TRUE
Di- and mesencephalon inhibitory neurons	848.53	-0.0617552	0.00199601	0.00388328	TRUE
Di- and mesencephalon inhibitory neurons	848.54	-0.0773568	0.00199601	0.00388328	TRUE
Di- and mesencephalon inhibitory neurons	848.551	-0.0996062	0.00199601	0.00388328	TRUE
Di- and mesencephalon inhibitory neurons	848.632	0.0873135	0.00199601	0.00388328	TRUE
Di- and mesencephalon inhibitory neurons	848.651	0.0981471	0.00199601	0.00388328	TRUE
Di- and mesencephalon inhibitory neurons	848.655	0.0997113	0.00199601	0.00388328	TRUE
Di- and mesencephalon inhibitory neurons	849.558	-0.0876227	0.00199601	0.00388328	TRUE
Di- and mesencephalon inhibitory neurons	849.567	-0.0769588	0.00199601	0.00388328	TRUE
Di- and mesencephalon inhibitory neurons	849.639	0.0781021	0.00199601	0.00388328	TRUE
Di- and mesencephalon inhibitory neurons	850.498	0.0565655	0.00199601	0.00388328	TRUE
Di- and mesencephalon inhibitory neurons	850.565	-0.0750989	0.00199601	0.00388328	TRUE
Di- and mesencephalon inhibitory neurons	850.617	0.102519	0.00199601	0.00388328	TRUE
Di- and mesencephalon inhibitory neurons	850.644	0.053237	0.00199601	0.00388328	TRUE
Di- and mesencephalon inhibitory neurons	850.654	0.0544827	0.00199601	0.00388328	TRUE
Di- and mesencephalon inhibitory neurons	850.674	0.0967256	0.00199601	0.00388328	TRUE
Di- and mesencephalon inhibitory neurons	851.631	0.128844	0.00199601	0.00388328	TRUE
Di- and mesencephalon inhibitory neurons	851.641	0.136769	0.00199601	0.00388328	TRUE
Di- and mesencephalon inhibitory neurons	851.655	0.0348714	0.0159681	0.0279162	TRUE
Di- and mesencephalon inhibitory neurons	851.677	0.043083	0.00199601	0.00388328	TRUE
Di- and mesencephalon inhibitory neurons	852.632	0.125883	0.00199601	0.00388328	TRUE
Di- and mesencephalon inhibitory neurons	852.643	0.123076	0.00199601	0.00388328	TRUE
Di- and mesencephalon inhibitory neurons	853.59	0.0555225	0.00199601	0.00388328	TRUE
Di- and mesencephalon inhibitory neurons	853.634	0.125939	0.00199601	0.00388328	TRUE
Di- and mesencephalon inhibitory neurons	854.599	0.0772689	0.00199601	0.00388328	TRUE
Di- and mesencephalon inhibitory neurons	863.68	-0.050691	0.00199601	0.00388328	TRUE
Di- and mesencephalon inhibitory neurons	864.631	0.114419	0.00199601	0.00388328	TRUE
Di- and mesencephalon inhibitory neurons	865.636	0.104598	0.00199601	0.00388328	TRUE
Di- and mesencephalon inhibitory neurons	866.471	0.0820847	0.00199601	0.00388328	TRUE
Di- and mesencephalon inhibitory neurons	866.637	0.102821	0.00199601	0.00388328	TRUE
Di- and mesencephalon inhibitory neurons	866.648	0.100147	0.00199601	0.00388328	TRUE
Di- and mesencephalon inhibitory neurons	867.475	0.0717727	0.00199601	0.00388328	TRUE
Di- and mesencephalon inhibitory neurons	867.623	-0.0532015	0.00199601	0.00388328	TRUE
Di- and mesencephalon inhibitory neurons	867.653	0.100243	0.00199601	0.00388328	TRUE
Di- and mesencephalon inhibitory neurons	868.62	-0.0380304	0.00998004	0.0181455	TRUE
Di- and mesencephalon inhibitory neurons	868.645	0.0915314	0.00199601	0.00388328	TRUE
Di- and mesencephalon inhibitory neurons	868.655	0.100802	0.00199601	0.00388328	TRUE
Di- and mesencephalon inhibitory neurons	870.528	-0.0342527	0.0199601	0.034533	TRUE
Di- and mesencephalon inhibitory neurons	872.487	-0.0347602	0.0179641	0.0311876	TRUE
Di- and mesencephalon inhibitory neurons	896.581	-0.0683955	0.00199601	0.00388328	TRUE
Di- and mesencephalon inhibitory neurons	897.465	-0.0974662	0.00199601	0.00388328	TRUE
Di- and mesencephalon inhibitory neurons	897.584	-0.0558583	0.00199601	0.00388328	TRUE
Di- and mesencephalon inhibitory neurons	912.443	-0.0789769	0.00199601	0.00388328	TRUE
Di- and mesencephalon inhibitory neurons	913.447	-0.0861082	0.00199601	0.00388328	TRUE
Di- and mesencephalon inhibitory neurons	914.458	-0.0769892	0.00199601	0.00388328	TRUE
Di- and mesencephalon inhibitory neurons	915.457	-0.0384189	0.00998004	0.0181455	TRUE
Di- and mesencephalon inhibitory neurons	918.581	-0.0807887	0.00199601	0.00388328	TRUE
Di- and mesencephalon inhibitory neurons	919.515	-0.0616375	0.00199601	0.00388328	TRUE
Di- and mesencephalon inhibitory neurons	942.525	0.0334984	0.0279441	0.0461124	TRUE
Di- and mesencephalon inhibitory neurons	945.538	-0.111164	0.00199601	0.00388328	TRUE
Di- and mesencephalon inhibitory neurons	946.542	-0.0467294	0.00199601	0.00388328	TRUE
Di- and mesencephalon inhibitory neurons	946.617	-0.0635482	0.00199601	0.00388328	TRUE
Di- and mesencephalon inhibitory neurons	948.507	-0.0325142	0.0279441	0.0461124	TRUE
Di- and mesencephalon inhibitory neurons	950.953	0.0693143	0.00199601	0.00388328	TRUE
Di- and mesencephalon inhibitory neurons	961.511	-0.0811259	0.00199601	0.00388328	TRUE
Di- and mesencephalon inhibitory neurons	963.464	-0.0334933	0.0279441	0.0461124	TRUE
Di- and mesencephalon inhibitory neurons	964.48	-0.0318149	0.0299401	0.0489218	TRUE
Di- and mesencephalon inhibitory neurons	966.526	-0.0457146	0.00199601	0.00388328	TRUE
Di- and mesencephalon inhibitory neurons	966.55	0.0521377	0.00199601	0.00388328	TRUE
Di- and mesencephalon inhibitory neurons	966.928	0.0808308	0.00199601	0.00388328	TRUE
Di- and mesencephalon inhibitory neurons	992.56	-0.0455418	0.00199601	0.00388328	TRUE
Enteric glia	136.062	0.0391595	0.00199601	0.00383848	TRUE
Enteric glia	146.166	0.0615844	0.00199601	0.00383848	TRUE
Enteric glia	146.982	0.0698001	0.00199601	0.00383848	TRUE
Enteric glia	162.113	0.100023	0.00199601	0.00383848	TRUE
Enteric glia	162.113	0.102638	0.00199601	0.00383848	TRUE
Enteric glia	163.116	0.0856453	0.00199601	0.00383848	TRUE
Enteric glia	165.066	0.044617	0.00199601	0.00383848	TRUE
Enteric glia	170.084	0.0401794	0.00199601	0.00383848	TRUE
Enteric glia	184.095	0.0680105	0.00199601	0.00383848	TRUE
Enteric glia	193.983	-0.0261609	0.00598802	0.011048	TRUE
Enteric glia	195.092	0.0633117	0.00199601	0.00383848	TRUE
Enteric glia	195.092	0.0597417	0.00199601	0.00383848	TRUE
Enteric glia	196.096	0.0670241	0.00199601	0.00383848	TRUE
Enteric glia	197.108	0.0680063	0.00199601	0.00383848	TRUE
Enteric glia	198.089	0.0550069	0.00199601	0.00383848	TRUE
Enteric glia	200.068	0.0831472	0.00199601	0.00383848	TRUE
Enteric glia	200.069	0.0816587	0.00199601	0.00383848	TRUE
Enteric glia	203.053	0.0658912	0.00199601	0.00383848	TRUE
Enteric glia	209.957	-0.0322512	0.00199601	0.00383848	TRUE
Enteric glia	217.939	0.0901122	0.00199601	0.00383848	TRUE
Enteric glia	221.019	0.0242515	0.0119761	0.0209372	TRUE
Enteric glia	221.045	-0.0421885	0.00199601	0.00383848	TRUE
Enteric glia	236.993	0.0232141	0.0279441	0.0472029	TRUE
Enteric glia	250.093	0.0450191	0.00199601	0.00383848	TRUE
Enteric glia	251.967	-0.0266109	0.00399202	0.00747569	TRUE
Enteric glia	251.968	-0.0409299	0.00199601	0.00383848	TRUE
Enteric glia	252.073	0.0262355	0.00598802	0.011048	TRUE
Enteric glia	252.951	0.03168	0.00199601	0.00383848	TRUE
Enteric glia	262.048	-0.045065	0.00199601	0.00383848	TRUE
Enteric glia	264.269	-0.028968	0.00199601	0.00383848	TRUE
Enteric glia	268.103	-0.0276494	0.00199601	0.00383848	TRUE
Enteric glia	272.078	0.0273688	0.00399202	0.00747569	TRUE
Enteric glia	273.039	-0.044423	0.00199601	0.00383848	TRUE
Enteric glia	274.043	-0.0471086	0.00199601	0.00383848	TRUE
Enteric glia	282.12	0.0401225	0.00199601	0.00383848	TRUE
Enteric glia	282.279	-0.039438	0.00199601	0.00383848	TRUE
Enteric glia	290.041	-0.0366043	0.00199601	0.00383848	TRUE
Enteric glia	290.042	-0.0390951	0.00199601	0.00383848	TRUE
Enteric glia	291.046	-0.0312309	0.00199601	0.00383848	TRUE
Enteric glia	291.046	-0.0372269	0.00199601	0.00383848	TRUE
Enteric glia	291.049	-0.0337976	0.00199601	0.00383848	TRUE
Enteric glia	291.05	-0.0443673	0.00199601	0.00383848	TRUE
Enteric glia	291.051	-0.0603261	0.00199601	0.00383848	TRUE
Enteric glia	292.053	-0.0476877	0.00199601	0.00383848	TRUE
Enteric glia	292.058	-0.0402694	0.00199601	0.00383848	TRUE
Enteric glia	298.097	0.0481904	0.00199601	0.00383848	TRUE
Enteric glia	308.075	-0.0379172	0.00199601	0.00383848	TRUE
Enteric glia	310.995	-0.0839948	0.00199601	0.00383848	TRUE
Enteric glia	310.996	-0.0871648	0.00199601	0.00383848	TRUE
Enteric glia	312.928	0.0297357	0.00199601	0.00383848	TRUE
Enteric glia	320.091	-0.0250042	0.00798403	0.0142065	TRUE
Enteric glia	339.29	-0.0731105	0.00199601	0.00383848	TRUE
Enteric glia	348.929	0.0590999	0.00199601	0.00383848	TRUE
Enteric glia	348.93	0.056325	0.00199601	0.00383848	TRUE
Enteric glia	348.931	0.0458196	0.00199601	0.00383848	TRUE
Enteric glia	353.882	0.027593	0.00399202	0.00747569	TRUE
Enteric glia	364.066	0.0242718	0.0119761	0.0209372	TRUE
Enteric glia	364.902	0.0365111	0.00199601	0.00383848	TRUE
Enteric glia	364.904	0.0446533	0.00199601	0.00383848	TRUE
Enteric glia	364.905	0.0368627	0.00199601	0.00383848	TRUE
Enteric glia	366.902	0.0415572	0.00199601	0.00383848	TRUE
Enteric glia	366.92	-0.0357651	0.00199601	0.00383848	TRUE
Enteric glia	369.025	0.0740009	0.00199601	0.00383848	TRUE
Enteric glia	375.006	-0.035588	0.00199601	0.00383848	TRUE
Enteric glia	381.009	-0.0364661	0.00199601	0.00383848	TRUE
Enteric glia	382.894	-0.0373826	0.00199601	0.00383848	TRUE
Enteric glia	384.892	-0.022708	0.0279441	0.0472029	TRUE
Enteric glia	384.999	0.0689949	0.00199601	0.00383848	TRUE
Enteric glia	390.167	0.0629903	0.00199601	0.00383848	TRUE
Enteric glia	399.141	-0.0233729	0.0239521	0.0408739	TRUE
Enteric glia	399.144	0.0366179	0.00199601	0.00383848	TRUE
Enteric glia	399.145	0.0440516	0.00199601	0.00383848	TRUE
Enteric glia	400.147	0.055622	0.00199601	0.00383848	TRUE
Enteric glia	400.148	0.0592285	0.00199601	0.00383848	TRUE
Enteric glia	400.342	-0.038744	0.00199601	0.00383848	TRUE
Enteric glia	402.02	0.0468134	0.00199601	0.00383848	TRUE
Enteric glia	409.052	-0.0315569	0.00199601	0.00383848	TRUE
Enteric glia	409.054	-0.051465	0.00199601	0.00383848	TRUE
Enteric glia	409.056	-0.058782	0.00199601	0.00383848	TRUE
Enteric glia	410.058	-0.0403288	0.00199601	0.00383848	TRUE
Enteric glia	425.048	-0.0514941	0.00199601	0.00383848	TRUE
Enteric glia	427.064	-0.0291519	0.00199601	0.00383848	TRUE
Enteric glia	428.03	-0.024148	0.0139721	0.0243416	TRUE
Enteric glia	438.057	-0.040164	0.00199601	0.00383848	TRUE
Enteric glia	439.065	-0.0504243	0.00199601	0.00383848	TRUE
Enteric glia	439.067	-0.0589713	0.00199601	0.00383848	TRUE
Enteric glia	440.069	-0.0399588	0.00199601	0.00383848	TRUE
Enteric glia	444.031	-0.0270232	0.00399202	0.00747569	TRUE
Enteric glia	444.968	0.0403459	0.00199601	0.00383848	TRUE
Enteric glia	461.856	-0.0890155	0.00199601	0.00383848	TRUE
Enteric glia	465.93	-0.0465928	0.00199601	0.00383848	TRUE
Enteric glia	465.988	-0.0450979	0.00199601	0.00383848	TRUE
Enteric glia	465.993	0.0321216	0.00199601	0.00383848	TRUE
Enteric glia	480.307	-0.0610643	0.00199601	0.00383848	TRUE
Enteric glia	480.92	0.0228715	0.0279441	0.0472029	TRUE
Enteric glia	481.904	-0.0267032	0.00399202	0.00747569	TRUE
Enteric glia	489.113	0.0424784	0.00199601	0.00383848	TRUE
Enteric glia	502.289	0.0303707	0.00199601	0.00383848	TRUE
Enteric glia	508.3	-0.0579317	0.00199601	0.00383848	TRUE
Enteric glia	518.262	-0.0520748	0.00199601	0.00383848	TRUE
Enteric glia	519.265	-0.0530274	0.00199601	0.00383848	TRUE
Enteric glia	527.069	0.0464894	0.00199601	0.00383848	TRUE
Enteric glia	528.071	0.0319262	0.00199601	0.00383848	TRUE
Enteric glia	530.321	-0.030829	0.00199601	0.00383848	TRUE
Enteric glia	536.152	-0.0402972	0.00199601	0.00383848	TRUE
Enteric glia	536.175	-0.0240281	0.0159681	0.0276264	TRUE
Enteric glia	546.258	-0.0587339	0.00199601	0.00383848	TRUE
Enteric glia	546.294	-0.0412768	0.00199601	0.00383848	TRUE
Enteric glia	556.217	-0.0652817	0.00199601	0.00383848	TRUE
Enteric glia	562.009	0.0378191	0.00199601	0.00383848	TRUE
Enteric glia	565.979	-0.0385743	0.00199601	0.00383848	TRUE
Enteric glia	566.986	-0.043933	0.00199601	0.00383848	TRUE
Enteric glia	580.044	-0.0346572	0.00199601	0.00383848	TRUE
Enteric glia	581.023	0.0252246	0.00798403	0.0142065	TRUE
Enteric glia	582.019	0.0416185	0.00199601	0.00383848	TRUE
Enteric glia	582.06	-0.0392403	0.00199601	0.00383848	TRUE
Enteric glia	584.21	-0.0598319	0.00199601	0.00383848	TRUE
Enteric glia	584.247	-0.0360232	0.00199601	0.00383848	TRUE
Enteric glia	598.032	0.027117	0.00399202	0.00747569	TRUE
Enteric glia	606.548	-0.039541	0.00199601	0.00383848	TRUE
Enteric glia	619.981	0.0248102	0.00798403	0.0142065	TRUE
Enteric glia	620.012	0.026424	0.00598802	0.011048	TRUE
Enteric glia	620.595	-0.030807	0.00199601	0.00383848	TRUE
Enteric glia	626.018	-0.0449149	0.00199601	0.00383848	TRUE
Enteric glia	630.613	-0.0456492	0.00199601	0.00383848	TRUE
Enteric glia	648.624	-0.0518191	0.00199601	0.00383848	TRUE
Enteric glia	651.531	0.0247355	0.00998004	0.0176951	TRUE
Enteric glia	659.988	-0.0684027	0.00199601	0.00383848	TRUE
Enteric glia	664.116	0.0473228	0.00199601	0.00383848	TRUE
Enteric glia	694.51	0.0781748	0.00199601	0.00383848	TRUE
Enteric glia	695.51	0.0450864	0.00199601	0.00383848	TRUE
Enteric glia	697.474	0.0827419	0.00199601	0.00383848	TRUE
Enteric glia	701.918	-0.0547449	0.00199601	0.00383848	TRUE
Enteric glia	702.068	0.0244406	0.0119761	0.0209372	TRUE
Enteric glia	703.07	0.0452851	0.00199601	0.00383848	TRUE
Enteric glia	710.484	0.0812365	0.00199601	0.00383848	TRUE
Enteric glia	711.486	0.0777069	0.00199601	0.00383848	TRUE
Enteric glia	717.904	-0.025344	0.00798403	0.0142065	TRUE
Enteric glia	720.585	0.0393507	0.00199601	0.00383848	TRUE
Enteric glia	725.551	0.0282097	0.00199601	0.00383848	TRUE
Enteric glia	729.588	0.0562126	0.00199601	0.00383848	TRUE
Enteric glia	730.588	0.0410515	0.00199601	0.00383848	TRUE
Enteric glia	731.597	0.0240307	0.0159681	0.0276264	TRUE
Enteric glia	732.6	0.027789	0.00199601	0.00383848	TRUE
Enteric glia	737.884	-0.0759696	0.00199601	0.00383848	TRUE
Enteric glia	740.646	-0.0394539	0.00199601	0.00383848	TRUE
Enteric glia	745.474	0.0708416	0.00199601	0.00383848	TRUE
Enteric glia	746.477	0.0398231	0.00199601	0.00383848	TRUE
Enteric glia	752.555	0.0413623	0.00199601	0.00383848	TRUE
Enteric glia	752.572	0.0528911	0.00199601	0.00383848	TRUE
Enteric glia	753.581	0.0876844	0.00199601	0.00383848	TRUE
Enteric glia	753.588	0.0953718	0.00199601	0.00383848	TRUE
Enteric glia	754.58	0.0795551	0.00199601	0.00383848	TRUE
Enteric glia	755.528	0.0382585	0.00199601	0.00383848	TRUE
Enteric glia	755.584	0.0382773	0.00199601	0.00383848	TRUE
Enteric glia	757.549	0.0865676	0.00199601	0.00383848	TRUE
Enteric glia	757.558	0.0789079	0.00199601	0.00383848	TRUE
Enteric glia	758.543	0.0788038	0.00199601	0.00383848	TRUE
Enteric glia	758.968	-0.0306295	0.00199601	0.00383848	TRUE
Enteric glia	759.508	0.0384651	0.00199601	0.00383848	TRUE
Enteric glia	761.442	0.0921422	0.00199601	0.00383848	TRUE
Enteric glia	762.473	0.0833707	0.00199601	0.00383848	TRUE
Enteric glia	766.508	-0.0324397	0.00199601	0.00383848	TRUE
Enteric glia	767.537	0.0740627	0.00199601	0.00383848	TRUE
Enteric glia	768.519	-0.0279148	0.00199601	0.00383848	TRUE
Enteric glia	769.469	0.0343	0.00199601	0.00383848	TRUE
Enteric glia	769.552	0.0259358	0.00798403	0.0142065	TRUE
Enteric glia	770.559	0.0577459	0.00199601	0.00383848	TRUE
Enteric glia	770.567	0.0733564	0.00199601	0.00383848	TRUE
Enteric glia	771.493	0.0334289	0.00199601	0.00383848	TRUE
Enteric glia	771.551	0.0450527	0.00199601	0.00383848	TRUE
Enteric glia	771.557	0.0708942	0.00199601	0.00383848	TRUE
Enteric glia	771.566	0.0615243	0.00199601	0.00383848	TRUE
Enteric glia	772.566	0.0560718	0.00199601	0.00383848	TRUE
Enteric glia	775.936	-0.0945164	0.00199601	0.00383848	TRUE
Enteric glia	779.436	-0.0419397	0.00199601	0.00383848	TRUE
Enteric glia	779.48	0.0382737	0.00199601	0.00383848	TRUE
Enteric glia	785.445	0.0362883	0.00199601	0.00383848	TRUE
Enteric glia	785.564	0.0283266	0.00199601	0.00383848	TRUE
Enteric glia	786.481	0.0549581	0.00199601	0.00383848	TRUE
Enteric glia	786.502	0.035187	0.00199601	0.00383848	TRUE
Enteric glia	786.587	-0.0253566	0.00798403	0.0142065	TRUE
Enteric glia	788.468	0.0461839	0.00199601	0.00383848	TRUE
Enteric glia	789.475	0.0526494	0.00199601	0.00383848	TRUE
Enteric glia	791.91	-0.0914936	0.00199601	0.00383848	TRUE
Enteric glia	792.555	0.0530917	0.00199601	0.00383848	TRUE
Enteric glia	792.907	-0.0729636	0.00199601	0.00383848	TRUE
Enteric glia	802.469	0.0486569	0.00199601	0.00383848	TRUE
Enteric glia	803.479	0.0418702	0.00199601	0.00383848	TRUE
Enteric glia	804.541	0.0843519	0.00199601	0.00383848	TRUE
Enteric glia	804.551	0.0742173	0.00199601	0.00383848	TRUE
Enteric glia	805.552	0.0815671	0.00199601	0.00383848	TRUE
Enteric glia	806.509	0.06387	0.00199601	0.00383848	TRUE
Enteric glia	806.572	0.0253944	0.00798403	0.0142065	TRUE
Enteric glia	806.887	-0.0527589	0.00199601	0.00383848	TRUE
Enteric glia	807.503	0.0703018	0.00199601	0.00383848	TRUE
Enteric glia	807.513	0.0736486	0.00199601	0.00383848	TRUE
Enteric glia	807.561	0.0258018	0.00798403	0.0142065	TRUE
Enteric glia	807.572	0.0463004	0.00199601	0.00383848	TRUE
Enteric glia	808.504	0.0429612	0.00199601	0.00383848	TRUE
Enteric glia	810.588	-0.0302934	0.00199601	0.00383848	TRUE
Enteric glia	810.668	-0.0439917	0.00199601	0.00383848	TRUE
Enteric glia	812.493	0.0398712	0.00199601	0.00383848	TRUE
Enteric glia	813.683	-0.073382	0.00199601	0.00383848	TRUE
Enteric glia	814.536	0.0434063	0.00199601	0.00383848	TRUE
Enteric glia	814.632	-0.0532447	0.00199601	0.00383848	TRUE
Enteric glia	816.643	-0.0597403	0.00199601	0.00383848	TRUE
Enteric glia	818.067	-0.0417122	0.00199601	0.00383848	TRUE
Enteric glia	818.535	0.0253906	0.00798403	0.0142065	TRUE
Enteric glia	820.453	-0.0869241	0.00199601	0.00383848	TRUE
Enteric glia	820.512	0.0309015	0.00199601	0.00383848	TRUE
Enteric glia	821.516	0.0317802	0.00199601	0.00383848	TRUE
Enteric glia	822.474	-0.0467854	0.00199601	0.00383848	TRUE
Enteric glia	822.614	-0.0328371	0.00199601	0.00383848	TRUE
Enteric glia	822.634	-0.0448388	0.00199601	0.00383848	TRUE
Enteric glia	823.523	0.0505434	0.00199601	0.00383848	TRUE
Enteric glia	823.641	-0.0387244	0.00199601	0.00383848	TRUE
Enteric glia	824.439	0.0305934	0.00199601	0.00383848	TRUE
Enteric glia	824.563	-0.0559566	0.00199601	0.00383848	TRUE
Enteric glia	825.624	-0.0358358	0.00199601	0.00383848	TRUE
Enteric glia	826.499	-0.0544609	0.00199601	0.00383848	TRUE
Enteric glia	828.466	0.0344879	0.00199601	0.00383848	TRUE
Enteric glia	828.51	-0.03197	0.00199601	0.00383848	TRUE
Enteric glia	828.545	0.0405994	0.00199601	0.00383848	TRUE
Enteric glia	829.508	-0.0500403	0.00199601	0.00383848	TRUE
Enteric glia	831.5	0.0257086	0.00798403	0.0142065	TRUE
Enteric glia	832.649	-0.0503221	0.00199601	0.00383848	TRUE
Enteric glia	835.541	0.0377588	0.00199601	0.00383848	TRUE
Enteric glia	835.663	-0.0555158	0.00199601	0.00383848	TRUE
Enteric glia	836.637	-0.0367702	0.00199601	0.00383848	TRUE
Enteric glia	836.657	-0.041462	0.00199601	0.00383848	TRUE
Enteric glia	837.605	-0.0653328	0.00199601	0.00383848	TRUE
Enteric glia	837.667	0.0356417	0.00199601	0.00383848	TRUE
Enteric glia	838.616	-0.0402456	0.00199601	0.00383848	TRUE
Enteric glia	838.631	-0.0411896	0.00199601	0.00383848	TRUE
Enteric glia	839.618	-0.0384819	0.00199601	0.00383848	TRUE
Enteric glia	840.1	0.0260708	0.00598802	0.011048	TRUE
Enteric glia	840.617	-0.0360669	0.00199601	0.00383848	TRUE
Enteric glia	847.534	0.0627799	0.00199601	0.00383848	TRUE
Enteric glia	848.632	-0.0327403	0.00199601	0.00383848	TRUE
Enteric glia	848.651	-0.0358328	0.00199601	0.00383848	TRUE
Enteric glia	848.655	-0.035561	0.00199601	0.00383848	TRUE
Enteric glia	849.639	-0.0409568	0.00199601	0.00383848	TRUE
Enteric glia	850.498	-0.0371142	0.00199601	0.00383848	TRUE
Enteric glia	850.565	0.0388669	0.00199601	0.00383848	TRUE
Enteric glia	850.617	-0.0478656	0.00199601	0.00383848	TRUE
Enteric glia	850.644	-0.0392339	0.00199601	0.00383848	TRUE
Enteric glia	850.654	-0.0445867	0.00199601	0.00383848	TRUE
Enteric glia	850.674	-0.0483391	0.00199601	0.00383848	TRUE
Enteric glia	851.631	-0.052564	0.00199601	0.00383848	TRUE
Enteric glia	851.641	-0.0650794	0.00199601	0.00383848	TRUE
Enteric glia	851.655	-0.0412287	0.00199601	0.00383848	TRUE
Enteric glia	851.677	-0.0368431	0.00199601	0.00383848	TRUE
Enteric glia	852.482	0.0396528	0.00199601	0.00383848	TRUE
Enteric glia	852.632	-0.0424647	0.00199601	0.00383848	TRUE
Enteric glia	852.643	-0.0659707	0.00199601	0.00383848	TRUE
Enteric glia	853.59	-0.0392967	0.00199601	0.00383848	TRUE
Enteric glia	853.634	-0.0403949	0.00199601	0.00383848	TRUE
Enteric glia	854.563	0.0291139	0.00199601	0.00383848	TRUE
Enteric glia	854.599	-0.0431162	0.00199601	0.00383848	TRUE
Enteric glia	855.597	-0.0470403	0.00199601	0.00383848	TRUE
Enteric glia	855.987	-0.0270218	0.00399202	0.00747569	TRUE
Enteric glia	863.68	0.0281308	0.00199601	0.00383848	TRUE
Enteric glia	864.631	-0.0503445	0.00199601	0.00383848	TRUE
Enteric glia	865.636	-0.0464906	0.00199601	0.00383848	TRUE
Enteric glia	866.471	-0.0607148	0.00199601	0.00383848	TRUE
Enteric glia	866.637	-0.0406098	0.00199601	0.00383848	TRUE
Enteric glia	866.648	-0.0481988	0.00199601	0.00383848	TRUE
Enteric glia	867.475	-0.0562915	0.00199601	0.00383848	TRUE
Enteric glia	867.653	-0.0553503	0.00199601	0.00383848	TRUE
Enteric glia	868.454	0.047783	0.00199601	0.00383848	TRUE
Enteric glia	868.645	-0.0523793	0.00199601	0.00383848	TRUE
Enteric glia	868.655	-0.0626439	0.00199601	0.00383848	TRUE
Enteric glia	870.528	0.0239371	0.0179641	0.0309725	TRUE
Enteric glia	870.539	0.0315089	0.00199601	0.00383848	TRUE
Enteric glia	878.041	-0.0710019	0.00199601	0.00383848	TRUE
Enteric glia	878.083	-0.0300588	0.00199601	0.00383848	TRUE
Enteric glia	896.581	-0.0317074	0.00199601	0.00383848	TRUE
Enteric glia	897.584	-0.0326403	0.00199601	0.00383848	TRUE
Enteric glia	898.59	-0.0399699	0.00199601	0.00383848	TRUE
Enteric glia	912.443	0.0747444	0.00199601	0.00383848	TRUE
Enteric glia	913.447	0.0599071	0.00199601	0.00383848	TRUE
Enteric glia	919.515	0.0233704	0.0239521	0.0408739	TRUE
Enteric glia	931.882	-0.0236888	0.0219561	0.0377252	TRUE
Enteric glia	931.929	-0.0299441	0.00199601	0.00383848	TRUE
Enteric glia	945.538	0.033907	0.00199601	0.00383848	TRUE
Enteric glia	946.542	0.0244773	0.0119761	0.0209372	TRUE
Enteric glia	947.62	-0.0332783	0.00199601	0.00383848	TRUE
Enteric glia	950.953	-0.0746055	0.00199601	0.00383848	TRUE
Enteric glia	953.569	-0.0287515	0.00199601	0.00383848	TRUE
Enteric glia	959.58	-0.0304641	0.00199601	0.00383848	TRUE
Enteric glia	963.464	0.0305853	0.00199601	0.00383848	TRUE
Enteric glia	966.55	-0.0373957	0.00199601	0.00383848	TRUE
Enteric glia	966.928	-0.095135	0.00199601	0.00383848	TRUE
Enteric glia	992.56	-0.0328568	0.00199601	0.00383848	TRUE
Enteric glia	992.615	-0.0519755	0.00199601	0.00383848	TRUE
Enteric neurons	136.062	-0.0439977	0.00399202	0.00824797	TRUE
Enteric neurons	146.166	-0.223699	0.00199601	0.00424683	TRUE
Enteric neurons	146.982	-0.0545794	0.00199601	0.00424683	TRUE
Enteric neurons	165.066	-0.0423871	0.00598802	0.0117412	TRUE
Enteric neurons	170.084	-0.072657	0.00199601	0.00424683	TRUE
Enteric neurons	172.001	-0.128338	0.00199601	0.00424683	TRUE
Enteric neurons	184.095	-0.0478594	0.00199601	0.00424683	TRUE
Enteric neurons	193.983	-0.098992	0.00199601	0.00424683	TRUE
Enteric neurons	195.092	-0.171686	0.00199601	0.00424683	TRUE
Enteric neurons	195.092	-0.171626	0.00199601	0.00424683	TRUE
Enteric neurons	196.096	-0.168573	0.00199601	0.00424683	TRUE
Enteric neurons	197.108	-0.148785	0.00199601	0.00424683	TRUE
Enteric neurons	203.053	-0.0517571	0.00199601	0.00424683	TRUE
Enteric neurons	209.957	-0.0842115	0.00199601	0.00424683	TRUE
Enteric neurons	217.939	0.0696599	0.00199601	0.00424683	TRUE
Enteric neurons	220.02	-0.12601	0.00199601	0.00424683	TRUE
Enteric neurons	221.019	-0.0588291	0.00199601	0.00424683	TRUE
Enteric neurons	236.993	-0.0479096	0.00199601	0.00424683	TRUE
Enteric neurons	240.087	0.176424	0.00199601	0.00424683	TRUE
Enteric neurons	248.933	-0.168	0.00199601	0.00424683	TRUE
Enteric neurons	250.093	-0.077957	0.00199601	0.00424683	TRUE
Enteric neurons	251.944	-0.11462	0.00199601	0.00424683	TRUE
Enteric neurons	251.967	-0.148379	0.00199601	0.00424683	TRUE
Enteric neurons	251.967	-0.155931	0.00199601	0.00424683	TRUE
Enteric neurons	251.968	-0.151515	0.00199601	0.00424683	TRUE
Enteric neurons	252.073	-0.0559252	0.00199601	0.00424683	TRUE
Enteric neurons	252.951	-0.134695	0.00199601	0.00424683	TRUE
Enteric neurons	252.971	-0.147706	0.00199601	0.00424683	TRUE
Enteric neurons	253.965	-0.159931	0.00199601	0.00424683	TRUE
Enteric neurons	261.928	-0.103399	0.00199601	0.00424683	TRUE
Enteric neurons	264.269	-0.0670858	0.00199601	0.00424683	TRUE
Enteric neurons	268.103	0.0840795	0.00199601	0.00424683	TRUE
Enteric neurons	268.104	0.058838	0.00199601	0.00424683	TRUE
Enteric neurons	280.092	-0.0544608	0.00199601	0.00424683	TRUE
Enteric neurons	281.095	-0.0651086	0.00199601	0.00424683	TRUE
Enteric neurons	282.12	0.0669571	0.00199601	0.00424683	TRUE
Enteric neurons	282.279	-0.0644372	0.00199601	0.00424683	TRUE
Enteric neurons	289.923	-0.122475	0.00199601	0.00424683	TRUE
Enteric neurons	290.041	-0.037008	0.0179641	0.0323095	TRUE
Enteric neurons	290.042	-0.0382617	0.0159681	0.0296804	TRUE
Enteric neurons	291.051	0.0357247	0.0219561	0.0381182	TRUE
Enteric neurons	292.103	0.0615006	0.00199601	0.00424683	TRUE
Enteric neurons	298.097	-0.0803176	0.00199601	0.00424683	TRUE
Enteric neurons	307.044	-0.0574234	0.00199601	0.00424683	TRUE
Enteric neurons	308.075	0.0527793	0.00199601	0.00424683	TRUE
Enteric neurons	310.996	0.03851	0.0139721	0.0262633	TRUE
Enteric neurons	312.928	-0.0439192	0.00399202	0.00824797	TRUE
Enteric neurons	320.088	0.0895172	0.00199601	0.00424683	TRUE
Enteric neurons	320.09	0.0837749	0.00199601	0.00424683	TRUE
Enteric neurons	320.091	0.0612744	0.00199601	0.00424683	TRUE
Enteric neurons	330.938	-0.0410794	0.00598802	0.0117412	TRUE
Enteric neurons	343.053	0.03978	0.0119761	0.022855	TRUE
Enteric neurons	348.07	-0.0386455	0.0139721	0.0262633	TRUE
Enteric neurons	349.073	-0.040285	0.0119761	0.022855	TRUE
Enteric neurons	349.075	-0.0438973	0.00399202	0.00824797	TRUE
Enteric neurons	350.077	-0.0456236	0.00199601	0.00424683	TRUE
Enteric neurons	364.905	0.0357311	0.0219561	0.0381182	TRUE
Enteric neurons	369.025	0.0396214	0.0119761	0.022855	TRUE
Enteric neurons	372.31	-0.0581172	0.00199601	0.00424683	TRUE
Enteric neurons	381.009	0.0888316	0.00199601	0.00424683	TRUE
Enteric neurons	384.999	0.0366299	0.0199601	0.035141	TRUE
Enteric neurons	386.023	-0.0417827	0.00598802	0.0117412	TRUE
Enteric neurons	390.167	-0.169784	0.00199601	0.00424683	TRUE
Enteric neurons	399.144	-0.0918934	0.00199601	0.00424683	TRUE
Enteric neurons	399.145	-0.081695	0.00199601	0.00424683	TRUE
Enteric neurons	400.147	-0.109935	0.00199601	0.00424683	TRUE
Enteric neurons	400.148	-0.109124	0.00199601	0.00424683	TRUE
Enteric neurons	402.02	-0.0518173	0.00199601	0.00424683	TRUE
Enteric neurons	415.339	-0.0476367	0.00199601	0.00424683	TRUE
Enteric neurons	423.981	-0.069663	0.00199601	0.00424683	TRUE
Enteric neurons	425.979	-0.0791154	0.00199601	0.00424683	TRUE
Enteric neurons	427.064	-0.0412098	0.00598802	0.0117412	TRUE
Enteric neurons	442.964	-0.0399586	0.0119761	0.022855	TRUE
Enteric neurons	443.948	-0.124493	0.00199601	0.00424683	TRUE
Enteric neurons	444.968	-0.0423997	0.00598802	0.0117412	TRUE
Enteric neurons	456.103	0.100512	0.00199601	0.00424683	TRUE
Enteric neurons	464.079	-0.057261	0.00199601	0.00424683	TRUE
Enteric neurons	465.93	-0.109227	0.00199601	0.00424683	TRUE
Enteric neurons	465.99	-0.0410206	0.00798403	0.0155938	TRUE
Enteric neurons	465.993	-0.0591965	0.00199601	0.00424683	TRUE
Enteric neurons	480.92	-0.0543985	0.00199601	0.00424683	TRUE
Enteric neurons	481.904	-0.0769108	0.00199601	0.00424683	TRUE
Enteric neurons	484.086	-0.0456226	0.00199601	0.00424683	TRUE
Enteric neurons	502.289	0.0652833	0.00199601	0.00424683	TRUE
Enteric neurons	503.947	-0.0497962	0.00199601	0.00424683	TRUE
Enteric neurons	518.262	-0.0810052	0.00199601	0.00424683	TRUE
Enteric neurons	519.265	-0.0667774	0.00199601	0.00424683	TRUE
Enteric neurons	524.052	0.0424691	0.00598802	0.0117412	TRUE
Enteric neurons	526.29	0.0670578	0.00199601	0.00424683	TRUE
Enteric neurons	530.321	0.0614992	0.00199601	0.00424683	TRUE
Enteric neurons	536.175	0.0751985	0.00199601	0.00424683	TRUE
Enteric neurons	539.992	-0.0819966	0.00199601	0.00424683	TRUE
Enteric neurons	546.294	-0.0847526	0.00199601	0.00424683	TRUE
Enteric neurons	556.217	-0.050065	0.00199601	0.00424683	TRUE
Enteric neurons	560.077	-0.046403	0.00199601	0.00424683	TRUE
Enteric neurons	562.009	-0.0452797	0.00199601	0.00424683	TRUE
Enteric neurons	574.874	0.0371758	0.0179641	0.0323095	TRUE
Enteric neurons	582.019	-0.043132	0.00399202	0.00824797	TRUE
Enteric neurons	584.21	-0.0599505	0.00199601	0.00424683	TRUE
Enteric neurons	584.247	-0.0631531	0.00199601	0.00424683	TRUE
Enteric neurons	598.032	-0.0795952	0.00199601	0.00424683	TRUE
Enteric neurons	620.012	-0.0562806	0.00199601	0.00424683	TRUE
Enteric neurons	620.595	-0.1019	0.00199601	0.00424683	TRUE
Enteric neurons	622.441	0.0645831	0.00199601	0.00424683	TRUE
Enteric neurons	623.982	-0.0363167	0.0199601	0.035141	TRUE
Enteric neurons	626.018	-0.0484567	0.00199601	0.00424683	TRUE
Enteric neurons	630.613	-0.0860206	0.00199601	0.00424683	TRUE
Enteric neurons	635.984	-0.050994	0.00199601	0.00424683	TRUE
Enteric neurons	648.624	-0.090805	0.00199601	0.00424683	TRUE
Enteric neurons	659.988	0.0887544	0.00199601	0.00424683	TRUE
Enteric neurons	664.096	0.0425586	0.00598802	0.0117412	TRUE
Enteric neurons	664.951	-0.0467022	0.00199601	0.00424683	TRUE
Enteric neurons	694.51	0.0499699	0.00199601	0.00424683	TRUE
Enteric neurons	695.51	0.0639762	0.00199601	0.00424683	TRUE
Enteric neurons	696.076	-0.0662014	0.00199601	0.00424683	TRUE
Enteric neurons	696.084	-0.0570316	0.00199601	0.00424683	TRUE
Enteric neurons	697.474	-0.0626971	0.00199601	0.00424683	TRUE
Enteric neurons	701.918	-0.0475786	0.00199601	0.00424683	TRUE
Enteric neurons	710.484	0.0847653	0.00199601	0.00424683	TRUE
Enteric neurons	711.486	0.0932574	0.00199601	0.00424683	TRUE
Enteric neurons	720.585	0.0978495	0.00199601	0.00424683	TRUE
Enteric neurons	729.588	0.062921	0.00199601	0.00424683	TRUE
Enteric neurons	730.588	0.0425335	0.00598802	0.0117412	TRUE
Enteric neurons	731.597	0.175316	0.00199601	0.00424683	TRUE
Enteric neurons	732.6	0.164522	0.00199601	0.00424683	TRUE
Enteric neurons	740.495	-0.0784167	0.00199601	0.00424683	TRUE
Enteric neurons	753.581	0.0685773	0.00199601	0.00424683	TRUE
Enteric neurons	753.588	0.0444895	0.00199601	0.00424683	TRUE
Enteric neurons	754.58	0.0835633	0.00199601	0.00424683	TRUE
Enteric neurons	755.528	-0.0854501	0.00199601	0.00424683	TRUE
Enteric neurons	755.584	0.102965	0.00199601	0.00424683	TRUE
Enteric neurons	757.494	-0.0411798	0.00598802	0.0117412	TRUE
Enteric neurons	757.542	0.0361301	0.0199601	0.035141	TRUE
Enteric neurons	757.549	-0.0379687	0.0179641	0.0323095	TRUE
Enteric neurons	758.543	0.0534345	0.00199601	0.00424683	TRUE
Enteric neurons	759.631	0.0716694	0.00199601	0.00424683	TRUE
Enteric neurons	762.473	0.0662438	0.00199601	0.00424683	TRUE
Enteric neurons	763.461	-0.0356761	0.0219561	0.0381182	TRUE
Enteric neurons	763.585	0.0502476	0.00199601	0.00424683	TRUE
Enteric neurons	764.519	-0.0628737	0.00199601	0.00424683	TRUE
Enteric neurons	766.508	-0.0787239	0.00199601	0.00424683	TRUE
Enteric neurons	766.552	-0.118388	0.00199601	0.00424683	TRUE
Enteric neurons	767.537	0.0447523	0.00199601	0.00424683	TRUE
Enteric neurons	768.519	-0.0910088	0.00199601	0.00424683	TRUE
Enteric neurons	769.469	-0.061323	0.00199601	0.00424683	TRUE
Enteric neurons	769.552	0.211176	0.00199601	0.00424683	TRUE
Enteric neurons	770.551	0.187495	0.00199601	0.00424683	TRUE
Enteric neurons	770.559	0.165911	0.00199601	0.00424683	TRUE
Enteric neurons	770.567	0.121424	0.00199601	0.00424683	TRUE
Enteric neurons	771.551	0.125663	0.00199601	0.00424683	TRUE
Enteric neurons	771.557	0.119316	0.00199601	0.00424683	TRUE
Enteric neurons	771.566	0.135474	0.00199601	0.00424683	TRUE
Enteric neurons	771.983	-0.0595135	0.00199601	0.00424683	TRUE
Enteric neurons	772.566	0.0785855	0.00199601	0.00424683	TRUE
Enteric neurons	775.936	0.0639783	0.00199601	0.00424683	TRUE
Enteric neurons	779.436	-0.0549466	0.00199601	0.00424683	TRUE
Enteric neurons	779.48	-0.0378315	0.0179641	0.0323095	TRUE
Enteric neurons	785.445	-0.0432963	0.00399202	0.00824797	TRUE
Enteric neurons	786.481	0.066259	0.00199601	0.00424683	TRUE
Enteric neurons	786.502	-0.0943644	0.00199601	0.00424683	TRUE
Enteric neurons	786.587	0.0510381	0.00199601	0.00424683	TRUE
Enteric neurons	789.475	0.0850231	0.00199601	0.00424683	TRUE
Enteric neurons	791.91	0.0586217	0.00199601	0.00424683	TRUE
Enteric neurons	792.555	-0.0733554	0.00199601	0.00424683	TRUE
Enteric neurons	792.907	0.0564131	0.00199601	0.00424683	TRUE
Enteric neurons	794.446	-0.0416097	0.00598802	0.0117412	TRUE
Enteric neurons	796.581	0.0525306	0.00199601	0.00424683	TRUE
Enteric neurons	802.469	-0.113582	0.00199601	0.00424683	TRUE
Enteric neurons	803.479	-0.100345	0.00199601	0.00424683	TRUE
Enteric neurons	803.555	0.0599721	0.00199601	0.00424683	TRUE
Enteric neurons	804.47	-0.102298	0.00199601	0.00424683	TRUE
Enteric neurons	805.496	-0.0372928	0.0179641	0.0323095	TRUE
Enteric neurons	806.509	0.06633	0.00199601	0.00424683	TRUE
Enteric neurons	806.564	0.0475144	0.00199601	0.00424683	TRUE
Enteric neurons	806.887	0.0655248	0.00199601	0.00424683	TRUE
Enteric neurons	807.503	0.0475327	0.00199601	0.00424683	TRUE
Enteric neurons	808.504	0.0510699	0.00199601	0.00424683	TRUE
Enteric neurons	810.588	0.167644	0.00199601	0.00424683	TRUE
Enteric neurons	810.597	0.170129	0.00199601	0.00424683	TRUE
Enteric neurons	810.668	-0.037895	0.0179641	0.0323095	TRUE
Enteric neurons	811.594	0.167891	0.00199601	0.00424683	TRUE
Enteric neurons	814.486	0.0823523	0.00199601	0.00424683	TRUE
Enteric neurons	814.536	-0.045861	0.00199601	0.00424683	TRUE
Enteric neurons	814.632	0.0601093	0.00199601	0.00424683	TRUE
Enteric neurons	816.643	0.0560498	0.00199601	0.00424683	TRUE
Enteric neurons	819.644	0.05097	0.00199601	0.00424683	TRUE
Enteric neurons	820.512	0.103904	0.00199601	0.00424683	TRUE
Enteric neurons	821.516	0.0946829	0.00199601	0.00424683	TRUE
Enteric neurons	822.474	-0.043843	0.00399202	0.00824797	TRUE
Enteric neurons	822.614	-0.115667	0.00199601	0.00424683	TRUE
Enteric neurons	822.634	-0.108498	0.00199601	0.00424683	TRUE
Enteric neurons	823.641	-0.095811	0.00199601	0.00424683	TRUE
Enteric neurons	824.439	0.0400674	0.0119761	0.022855	TRUE
Enteric neurons	824.459	-0.0979009	0.00199601	0.00424683	TRUE
Enteric neurons	824.563	0.0742399	0.00199601	0.00424683	TRUE
Enteric neurons	825.624	-0.0409882	0.00998004	0.0194164	TRUE
Enteric neurons	828.51	-0.0749331	0.00199601	0.00424683	TRUE
Enteric neurons	828.545	-0.0485868	0.00199601	0.00424683	TRUE
Enteric neurons	829.508	-0.0629265	0.00199601	0.00424683	TRUE
Enteric neurons	829.556	-0.0651885	0.00199601	0.00424683	TRUE
Enteric neurons	830.5	-0.0371817	0.0179641	0.0323095	TRUE
Enteric neurons	831.5	-0.0412341	0.00598802	0.0117412	TRUE
Enteric neurons	831.555	0.0848996	0.00199601	0.00424683	TRUE
Enteric neurons	832.567	0.146056	0.00199601	0.00424683	TRUE
Enteric neurons	832.649	-0.0701522	0.00199601	0.00424683	TRUE
Enteric neurons	834.593	0.141569	0.00199601	0.00424683	TRUE
Enteric neurons	834.601	0.103572	0.00199601	0.00424683	TRUE
Enteric neurons	835.601	0.132789	0.00199601	0.00424683	TRUE
Enteric neurons	835.663	-0.0479298	0.00199601	0.00424683	TRUE
Enteric neurons	836.543	0.054483	0.00199601	0.00424683	TRUE
Enteric neurons	836.637	-0.112195	0.00199601	0.00424683	TRUE
Enteric neurons	836.657	-0.0964322	0.00199601	0.00424683	TRUE
Enteric neurons	837.548	0.0610779	0.00199601	0.00424683	TRUE
Enteric neurons	837.667	0.129166	0.00199601	0.00424683	TRUE
Enteric neurons	838.616	-0.100829	0.00199601	0.00424683	TRUE
Enteric neurons	838.631	0.0779519	0.00199601	0.00424683	TRUE
Enteric neurons	839.618	-0.102708	0.00199601	0.00424683	TRUE
Enteric neurons	840.429	-0.099616	0.00199601	0.00424683	TRUE
Enteric neurons	840.617	-0.105352	0.00199601	0.00424683	TRUE
Enteric neurons	841.429	-0.0783579	0.00199601	0.00424683	TRUE
Enteric neurons	846.455	0.0394798	0.0139721	0.0262633	TRUE
Enteric neurons	847.534	0.0832811	0.00199601	0.00424683	TRUE
Enteric neurons	848.53	0.0958631	0.00199601	0.00424683	TRUE
Enteric neurons	848.54	0.175532	0.00199601	0.00424683	TRUE
Enteric neurons	848.551	0.174462	0.00199601	0.00424683	TRUE
Enteric neurons	848.632	-0.0976581	0.00199601	0.00424683	TRUE
Enteric neurons	848.651	-0.0958741	0.00199601	0.00424683	TRUE
Enteric neurons	848.655	-0.0902837	0.00199601	0.00424683	TRUE
Enteric neurons	849.558	0.16795	0.00199601	0.00424683	TRUE
Enteric neurons	849.567	0.155917	0.00199601	0.00424683	TRUE
Enteric neurons	849.639	-0.096733	0.00199601	0.00424683	TRUE
Enteric neurons	850.498	-0.0698018	0.00199601	0.00424683	TRUE
Enteric neurons	850.565	0.110366	0.00199601	0.00424683	TRUE
Enteric neurons	850.617	-0.0620936	0.00199601	0.00424683	TRUE
Enteric neurons	850.644	-0.111353	0.00199601	0.00424683	TRUE
Enteric neurons	850.654	-0.110418	0.00199601	0.00424683	TRUE
Enteric neurons	850.674	-0.104749	0.00199601	0.00424683	TRUE
Enteric neurons	851.631	-0.0383614	0.0159681	0.0296804	TRUE
Enteric neurons	851.655	-0.109897	0.00199601	0.00424683	TRUE
Enteric neurons	851.677	-0.109497	0.00199601	0.00424683	TRUE
Enteric neurons	852.482	-0.0665841	0.00199601	0.00424683	TRUE
Enteric neurons	852.632	-0.0918879	0.00199601	0.00424683	TRUE
Enteric neurons	853.634	-0.0970241	0.00199601	0.00424683	TRUE
Enteric neurons	854.563	0.0472926	0.00199601	0.00424683	TRUE
Enteric neurons	855.562	0.037438	0.0179641	0.0323095	TRUE
Enteric neurons	856.569	0.0412436	0.00598802	0.0117412	TRUE
Enteric neurons	860.598	0.0389185	0.0139721	0.0262633	TRUE
Enteric neurons	863.68	0.173369	0.00199601	0.00424683	TRUE
Enteric neurons	864.631	-0.0744563	0.00199601	0.00424683	TRUE
Enteric neurons	864.686	0.114576	0.00199601	0.00424683	TRUE
Enteric neurons	865.636	-0.0868041	0.00199601	0.00424683	TRUE
Enteric neurons	866.471	-0.0621283	0.00199601	0.00424683	TRUE
Enteric neurons	866.637	-0.105984	0.00199601	0.00424683	TRUE
Enteric neurons	866.648	-0.0915272	0.00199601	0.00424683	TRUE
Enteric neurons	867.475	-0.0568783	0.00199601	0.00424683	TRUE
Enteric neurons	867.623	0.133453	0.00199601	0.00424683	TRUE
Enteric neurons	867.653	-0.0851796	0.00199601	0.00424683	TRUE
Enteric neurons	868.454	-0.0599987	0.00199601	0.00424683	TRUE
Enteric neurons	868.62	0.118691	0.00199601	0.00424683	TRUE
Enteric neurons	868.645	-0.0768394	0.00199601	0.00424683	TRUE
Enteric neurons	868.655	-0.0739522	0.00199601	0.00424683	TRUE
Enteric neurons	870.528	0.0779431	0.00199601	0.00424683	TRUE
Enteric neurons	870.539	0.0821644	0.00199601	0.00424683	TRUE
Enteric neurons	871.462	-0.0361678	0.0199601	0.035141	TRUE
Enteric neurons	872.487	0.0488166	0.00199601	0.00424683	TRUE
Enteric neurons	872.548	0.0827242	0.00199601	0.00424683	TRUE
Enteric neurons	873.545	0.0979876	0.00199601	0.00424683	TRUE
Enteric neurons	878.041	0.0810417	0.00199601	0.00424683	TRUE
Enteric neurons	888.455	-0.0373806	0.0179641	0.0323095	TRUE
Enteric neurons	896.581	0.0430904	0.00399202	0.00824797	TRUE
Enteric neurons	897.584	0.0425725	0.00598802	0.0117412	TRUE
Enteric neurons	898.59	0.0849634	0.00199601	0.00424683	TRUE
Enteric neurons	918.581	0.0801161	0.00199601	0.00424683	TRUE
Enteric neurons	945.571	0.0877217	0.00199601	0.00424683	TRUE
Enteric neurons	946.617	0.1123	0.00199601	0.00424683	TRUE
Enteric neurons	947.62	0.114442	0.00199601	0.00424683	TRUE
Enteric neurons	948.507	0.0365168	0.0199601	0.035141	TRUE
Enteric neurons	950.953	0.056414	0.00199601	0.00424683	TRUE
Enteric neurons	953.569	0.0356188	0.0219561	0.0381182	TRUE
Enteric neurons	959.58	0.0383751	0.0159681	0.0296804	TRUE
Enteric neurons	961.511	0.051646	0.00199601	0.00424683	TRUE
Enteric neurons	961.544	0.111408	0.00199601	0.00424683	TRUE
Enteric neurons	963.464	0.0359398	0.0199601	0.035141	TRUE
Enteric neurons	964.48	0.0623158	0.00199601	0.00424683	TRUE
Enteric neurons	966.55	-0.074766	0.00199601	0.00424683	TRUE
Enteric neurons	966.928	0.0805345	0.00199601	0.00424683	TRUE
Enteric neurons	992.56	0.0848346	0.00199601	0.00424683	TRUE
Enteric neurons	992.615	0.0976652	0.00199601	0.00424683	TRUE
Ependymal cells	136.062	-0.0436857	0.00798403	0.0140564	TRUE
Ependymal cells	146.166	0.0682822	0.00199601	0.00373784	TRUE
Ependymal cells	146.982	0.0997774	0.00199601	0.00373784	TRUE
Ependymal cells	162.113	0.156588	0.00199601	0.00373784	TRUE
Ependymal cells	162.113	0.160207	0.00199601	0.00373784	TRUE
Ependymal cells	163.116	0.125207	0.00199601	0.00373784	TRUE
Ependymal cells	165.066	-0.0663603	0.00199601	0.00373784	TRUE
Ependymal cells	172.001	-0.182249	0.00199601	0.00373784	TRUE
Ependymal cells	184.095	0.204816	0.00199601	0.00373784	TRUE
Ependymal cells	190.912	-0.125559	0.00199601	0.00373784	TRUE
Ependymal cells	190.912	-0.127647	0.00199601	0.00373784	TRUE
Ependymal cells	192.91	-0.133968	0.00199601	0.00373784	TRUE
Ependymal cells	193.983	-0.0859929	0.00199601	0.00373784	TRUE
Ependymal cells	195.092	-0.0381016	0.0159681	0.0255081	TRUE
Ependymal cells	198.089	0.0722164	0.00199601	0.00373784	TRUE
Ependymal cells	200.068	0.0622897	0.00199601	0.00373784	TRUE
Ependymal cells	200.069	0.063686	0.00199601	0.00373784	TRUE
Ependymal cells	203.053	0.213043	0.00199601	0.00373784	TRUE
Ependymal cells	209.957	-0.208283	0.00199601	0.00373784	TRUE
Ependymal cells	217.939	-0.0770731	0.00199601	0.00373784	TRUE
Ependymal cells	220.02	0.0424205	0.00998004	0.0168014	TRUE
Ependymal cells	221.019	0.215175	0.00199601	0.00373784	TRUE
Ependymal cells	248.933	-0.148011	0.00199601	0.00373784	TRUE
Ependymal cells	250.093	-0.0718264	0.00199601	0.00373784	TRUE
Ependymal cells	251.944	-0.121697	0.00199601	0.00373784	TRUE
Ependymal cells	251.967	-0.213034	0.00199601	0.00373784	TRUE
Ependymal cells	251.967	-0.212554	0.00199601	0.00373784	TRUE
Ependymal cells	251.968	-0.203343	0.00199601	0.00373784	TRUE
Ependymal cells	252.951	-0.151541	0.00199601	0.00373784	TRUE
Ependymal cells	252.971	-0.170487	0.00199601	0.00373784	TRUE
Ependymal cells	253.965	-0.20373	0.00199601	0.00373784	TRUE
Ependymal cells	261.928	-0.137659	0.00199601	0.00373784	TRUE
Ependymal cells	268.103	-0.103759	0.00199601	0.00373784	TRUE
Ependymal cells	268.104	-0.103096	0.00199601	0.00373784	TRUE
Ependymal cells	280.092	0.227967	0.00199601	0.00373784	TRUE
Ependymal cells	281.095	0.224704	0.00199601	0.00373784	TRUE
Ependymal cells	288.928	-0.0975223	0.00199601	0.00373784	TRUE
Ependymal cells	289.923	-0.130345	0.00199601	0.00373784	TRUE
Ependymal cells	291.046	0.0396051	0.0119761	0.0194416	TRUE
Ependymal cells	292.103	0.0593292	0.00199601	0.00373784	TRUE
Ependymal cells	310.995	-0.0526304	0.00199601	0.00373784	TRUE
Ependymal cells	310.996	-0.0484179	0.00199601	0.00373784	TRUE
Ependymal cells	312.928	-0.0927971	0.00199601	0.00373784	TRUE
Ependymal cells	319.069	-0.0407059	0.0119761	0.0194416	TRUE
Ependymal cells	320.088	0.130759	0.00199601	0.00373784	TRUE
Ependymal cells	320.09	0.132803	0.00199601	0.00373784	TRUE
Ependymal cells	320.091	0.102241	0.00199601	0.00373784	TRUE
Ependymal cells	330.938	-0.110213	0.00199601	0.00373784	TRUE
Ependymal cells	343.053	0.047238	0.00598802	0.0106171	TRUE
Ependymal cells	348.929	-0.0434488	0.00998004	0.0168014	TRUE
Ependymal cells	348.93	-0.0471042	0.00598802	0.0106171	TRUE
Ependymal cells	348.931	-0.0475756	0.00199601	0.00373784	TRUE
Ependymal cells	353.882	-0.142772	0.00199601	0.00373784	TRUE
Ependymal cells	364.063	-0.0421817	0.00998004	0.0168014	TRUE
Ependymal cells	364.065	-0.0417007	0.00998004	0.0168014	TRUE
Ependymal cells	364.066	-0.0423601	0.00998004	0.0168014	TRUE
Ependymal cells	364.902	-0.126238	0.00199601	0.00373784	TRUE
Ependymal cells	364.904	-0.144389	0.00199601	0.00373784	TRUE
Ependymal cells	364.905	-0.127974	0.00199601	0.00373784	TRUE
Ependymal cells	366.902	-0.125529	0.00199601	0.00373784	TRUE
Ependymal cells	366.92	-0.0943026	0.00199601	0.00373784	TRUE
Ependymal cells	368.016	-0.0679779	0.00199601	0.00373784	TRUE
Ependymal cells	369.025	0.0531608	0.00199601	0.00373784	TRUE
Ependymal cells	375.006	0.0512278	0.00199601	0.00373784	TRUE
Ependymal cells	382.894	-0.144619	0.00199601	0.00373784	TRUE
Ependymal cells	384.892	-0.125378	0.00199601	0.00373784	TRUE
Ependymal cells	386.023	-0.0960181	0.00199601	0.00373784	TRUE
Ependymal cells	399.144	-0.0411472	0.0119761	0.0194416	TRUE
Ependymal cells	400.147	-0.0436994	0.00798403	0.0140564	TRUE
Ependymal cells	400.148	-0.0366987	0.0299401	0.0467814	TRUE
Ependymal cells	400.342	0.0993605	0.00199601	0.00373784	TRUE
Ependymal cells	402.02	-0.107083	0.00199601	0.00373784	TRUE
Ependymal cells	409.054	0.0374388	0.0199601	0.0317836	TRUE
Ependymal cells	410.058	0.0380726	0.0159681	0.0255081	TRUE
Ependymal cells	415.339	-0.0489681	0.00199601	0.00373784	TRUE
Ependymal cells	423.981	-0.142822	0.00199601	0.00373784	TRUE
Ependymal cells	425.979	-0.154994	0.00199601	0.00373784	TRUE
Ependymal cells	442.964	-0.0707636	0.00199601	0.00373784	TRUE
Ependymal cells	443.948	-0.148924	0.00199601	0.00373784	TRUE
Ependymal cells	444.968	-0.100773	0.00199601	0.00373784	TRUE
Ependymal cells	456.099	0.193488	0.00199601	0.00373784	TRUE
Ependymal cells	456.103	0.104585	0.00199601	0.00373784	TRUE
Ependymal cells	461.856	-0.134456	0.00199601	0.00373784	TRUE
Ependymal cells	465.93	-0.1406	0.00199601	0.00373784	TRUE
Ependymal cells	465.988	-0.0705389	0.00199601	0.00373784	TRUE
Ependymal cells	465.99	-0.104862	0.00199601	0.00373784	TRUE
Ependymal cells	465.993	-0.113519	0.00199601	0.00373784	TRUE
Ependymal cells	480.92	-0.101622	0.00199601	0.00373784	TRUE
Ependymal cells	481.904	-0.153982	0.00199601	0.00373784	TRUE
Ependymal cells	485.936	-0.12059	0.00199601	0.00373784	TRUE
Ependymal cells	502.289	0.14417	0.00199601	0.00373784	TRUE
Ependymal cells	503.947	-0.125309	0.00199601	0.00373784	TRUE
Ependymal cells	518.262	-0.0400736	0.0119761	0.0194416	TRUE
Ependymal cells	519.265	-0.0693204	0.00199601	0.00373784	TRUE
Ependymal cells	524.052	-0.0443925	0.00598802	0.0106171	TRUE
Ependymal cells	524.056	-0.0597352	0.00199601	0.00373784	TRUE
Ependymal cells	525.059	-0.0545647	0.00199601	0.00373784	TRUE
Ependymal cells	526.29	0.0524833	0.00199601	0.00373784	TRUE
Ependymal cells	527.065	-0.0729981	0.00199601	0.00373784	TRUE
Ependymal cells	527.069	-0.0844699	0.00199601	0.00373784	TRUE
Ependymal cells	528.071	-0.0694545	0.00199601	0.00373784	TRUE
Ependymal cells	530.321	0.119663	0.00199601	0.00373784	TRUE
Ependymal cells	536.175	-0.0896232	0.00199601	0.00373784	TRUE
Ependymal cells	539.992	-0.119461	0.00199601	0.00373784	TRUE
Ependymal cells	541.9	-0.138263	0.00199601	0.00373784	TRUE
Ependymal cells	542.061	-0.0522224	0.00199601	0.00373784	TRUE
Ependymal cells	542.065	-0.0600843	0.00199601	0.00373784	TRUE
Ependymal cells	543.067	-0.0571813	0.00199601	0.00373784	TRUE
Ependymal cells	545.956	-0.0809411	0.00199601	0.00373784	TRUE
Ependymal cells	546.294	-0.0369495	0.0299401	0.0467814	TRUE
Ependymal cells	556.217	-0.0802023	0.00199601	0.00373784	TRUE
Ependymal cells	558.899	-0.117619	0.00199601	0.00373784	TRUE
Ependymal cells	562.009	-0.11407	0.00199601	0.00373784	TRUE
Ependymal cells	565.979	0.116916	0.00199601	0.00373784	TRUE
Ependymal cells	566.986	0.0806576	0.00199601	0.00373784	TRUE
Ependymal cells	574.874	-0.158492	0.00199601	0.00373784	TRUE
Ependymal cells	580.017	-0.132493	0.00199601	0.00373784	TRUE
Ependymal cells	580.021	-0.126012	0.00199601	0.00373784	TRUE
Ependymal cells	580.026	-0.125592	0.00199601	0.00373784	TRUE
Ependymal cells	581.023	-0.131965	0.00199601	0.00373784	TRUE
Ependymal cells	582.019	-0.128264	0.00199601	0.00373784	TRUE
Ependymal cells	583.911	-0.0660205	0.00199601	0.00373784	TRUE
Ependymal cells	584.21	-0.0515721	0.00199601	0.00373784	TRUE
Ependymal cells	599.967	-0.146447	0.00199601	0.00373784	TRUE
Ependymal cells	606.548	0.0486036	0.00199601	0.00373784	TRUE
Ependymal cells	617.976	-0.1505	0.00199601	0.00373784	TRUE
Ependymal cells	617.98	-0.137289	0.00199601	0.00373784	TRUE
Ependymal cells	618.979	-0.149552	0.00199601	0.00373784	TRUE
Ependymal cells	619.974	-0.140011	0.00199601	0.00373784	TRUE
Ependymal cells	619.981	-0.111098	0.00199601	0.00373784	TRUE
Ependymal cells	620.012	0.0421516	0.00998004	0.0168014	TRUE
Ependymal cells	622.441	0.0737534	0.00199601	0.00373784	TRUE
Ependymal cells	626.018	0.0470615	0.00598802	0.0106171	TRUE
Ependymal cells	648.624	-0.036895	0.0299401	0.0467814	TRUE
Ependymal cells	649.1	-0.0601162	0.00199601	0.00373784	TRUE
Ependymal cells	655.931	-0.152302	0.00199601	0.00373784	TRUE
Ependymal cells	656.936	-0.142153	0.00199601	0.00373784	TRUE
Ependymal cells	659.988	-0.0593571	0.00199601	0.00373784	TRUE
Ependymal cells	664.096	-0.0365006	0.0299401	0.0467814	TRUE
Ependymal cells	664.108	-0.0554445	0.00199601	0.00373784	TRUE
Ependymal cells	664.116	-0.0555064	0.00199601	0.00373784	TRUE
Ependymal cells	665.116	-0.0572356	0.00199601	0.00373784	TRUE
Ependymal cells	666.117	-0.0480868	0.00199601	0.00373784	TRUE
Ependymal cells	666.13	-0.0567078	0.00199601	0.00373784	TRUE
Ependymal cells	673.939	-0.0812161	0.00199601	0.00373784	TRUE
Ependymal cells	683.994	-0.0980525	0.00199601	0.00373784	TRUE
Ependymal cells	694.51	0.146993	0.00199601	0.00373784	TRUE
Ependymal cells	695.51	0.128371	0.00199601	0.00373784	TRUE
Ependymal cells	697.474	0.0923887	0.00199601	0.00373784	TRUE
Ependymal cells	702.068	-0.128014	0.00199601	0.00373784	TRUE
Ependymal cells	703.07	-0.113861	0.00199601	0.00373784	TRUE
Ependymal cells	704.08	-0.130644	0.00199601	0.00373784	TRUE
Ependymal cells	710.484	0.105464	0.00199601	0.00373784	TRUE
Ependymal cells	711.486	0.0973048	0.00199601	0.00373784	TRUE
Ependymal cells	717.904	-0.105113	0.00199601	0.00373784	TRUE
Ependymal cells	720.585	0.11312	0.00199601	0.00373784	TRUE
Ependymal cells	725.551	0.19723	0.00199601	0.00373784	TRUE
Ependymal cells	729.068	-0.0466418	0.00598802	0.0106171	TRUE
Ependymal cells	729.588	0.151127	0.00199601	0.00373784	TRUE
Ependymal cells	730.588	0.105946	0.00199601	0.00373784	TRUE
Ependymal cells	731.597	0.171422	0.00199601	0.00373784	TRUE
Ependymal cells	732.6	0.169691	0.00199601	0.00373784	TRUE
Ependymal cells	737.568	0.0565368	0.00199601	0.00373784	TRUE
Ependymal cells	737.884	-0.0419759	0.00998004	0.0168014	TRUE
Ependymal cells	742.035	-0.144192	0.00199601	0.00373784	TRUE
Ependymal cells	745.474	0.12511	0.00199601	0.00373784	TRUE
Ependymal cells	746.477	0.0617416	0.00199601	0.00373784	TRUE
Ependymal cells	752.525	0.103189	0.00199601	0.00373784	TRUE
Ependymal cells	752.555	0.103763	0.00199601	0.00373784	TRUE
Ependymal cells	752.572	0.154599	0.00199601	0.00373784	TRUE
Ependymal cells	753.581	0.177363	0.00199601	0.00373784	TRUE
Ependymal cells	753.588	0.173767	0.00199601	0.00373784	TRUE
Ependymal cells	754.58	0.176808	0.00199601	0.00373784	TRUE
Ependymal cells	755.528	0.121634	0.00199601	0.00373784	TRUE
Ependymal cells	755.584	0.124196	0.00199601	0.00373784	TRUE
Ependymal cells	757.542	0.0946734	0.00199601	0.00373784	TRUE
Ependymal cells	757.549	0.105139	0.00199601	0.00373784	TRUE
Ependymal cells	757.558	0.086097	0.00199601	0.00373784	TRUE
Ependymal cells	758.543	0.0685445	0.00199601	0.00373784	TRUE
Ependymal cells	758.968	0.0621955	0.00199601	0.00373784	TRUE
Ependymal cells	759.631	0.0981938	0.00199601	0.00373784	TRUE
Ependymal cells	761.442	0.0539763	0.00199601	0.00373784	TRUE
Ependymal cells	762.473	0.0512884	0.00199601	0.00373784	TRUE
Ependymal cells	763.585	0.0740191	0.00199601	0.00373784	TRUE
Ependymal cells	764.022	-0.0523537	0.00199601	0.00373784	TRUE
Ependymal cells	766.508	-0.0507318	0.00199601	0.00373784	TRUE
Ependymal cells	767.537	0.102545	0.00199601	0.00373784	TRUE
Ependymal cells	768.519	-0.0455647	0.00598802	0.0106171	TRUE
Ependymal cells	769.469	0.0548243	0.00199601	0.00373784	TRUE
Ependymal cells	769.552	0.130444	0.00199601	0.00373784	TRUE
Ependymal cells	770.551	0.102595	0.00199601	0.00373784	TRUE
Ependymal cells	770.559	0.123427	0.00199601	0.00373784	TRUE
Ependymal cells	770.567	0.112433	0.00199601	0.00373784	TRUE
Ependymal cells	771.493	0.10765	0.00199601	0.00373784	TRUE
Ependymal cells	771.551	0.112191	0.00199601	0.00373784	TRUE
Ependymal cells	771.557	0.108513	0.00199601	0.00373784	TRUE
Ependymal cells	771.566	0.0944807	0.00199601	0.00373784	TRUE
Ependymal cells	771.983	-0.078949	0.00199601	0.00373784	TRUE
Ependymal cells	772.566	0.0686474	0.00199601	0.00373784	TRUE
Ependymal cells	779.436	-0.0400103	0.0119761	0.0194416	TRUE
Ependymal cells	779.997	-0.122339	0.00199601	0.00373784	TRUE
Ependymal cells	781.548	0.0856375	0.00199601	0.00373784	TRUE
Ependymal cells	781.611	0.132331	0.00199601	0.00373784	TRUE
Ependymal cells	785.445	-0.0445174	0.00598802	0.0106171	TRUE
Ependymal cells	785.564	0.0434913	0.00998004	0.0168014	TRUE
Ependymal cells	786.502	0.0379619	0.0159681	0.0255081	TRUE
Ependymal cells	786.587	0.0935979	0.00199601	0.00373784	TRUE
Ependymal cells	787.542	-0.0531529	0.00199601	0.00373784	TRUE
Ependymal cells	789.475	0.0397365	0.0119761	0.0194416	TRUE
Ependymal cells	791.91	-0.132131	0.00199601	0.00373784	TRUE
Ependymal cells	792.907	-0.128166	0.00199601	0.00373784	TRUE
Ependymal cells	794.446	-0.103021	0.00199601	0.00373784	TRUE
Ependymal cells	794.99	-0.0599722	0.00199601	0.00373784	TRUE
Ependymal cells	796.581	0.106105	0.00199601	0.00373784	TRUE
Ependymal cells	802.469	-0.0820254	0.00199601	0.00373784	TRUE
Ependymal cells	803.479	-0.0709835	0.00199601	0.00373784	TRUE
Ependymal cells	803.555	-0.0498696	0.00199601	0.00373784	TRUE
Ependymal cells	804.541	0.104986	0.00199601	0.00373784	TRUE
Ependymal cells	804.551	0.112415	0.00199601	0.00373784	TRUE
Ependymal cells	805.496	0.0484264	0.00199601	0.00373784	TRUE
Ependymal cells	805.552	0.0925029	0.00199601	0.00373784	TRUE
Ependymal cells	806.076	-0.0476301	0.00199601	0.00373784	TRUE
Ependymal cells	806.509	0.0805901	0.00199601	0.00373784	TRUE
Ependymal cells	806.554	0.0517484	0.00199601	0.00373784	TRUE
Ependymal cells	806.887	-0.135175	0.00199601	0.00373784	TRUE
Ependymal cells	807.503	0.0806289	0.00199601	0.00373784	TRUE
Ependymal cells	807.513	0.0854322	0.00199601	0.00373784	TRUE
Ependymal cells	808.149	-0.0489408	0.00199601	0.00373784	TRUE
Ependymal cells	808.504	0.0561504	0.00199601	0.00373784	TRUE
Ependymal cells	810.588	0.160045	0.00199601	0.00373784	TRUE
Ependymal cells	810.597	0.138965	0.00199601	0.00373784	TRUE
Ependymal cells	810.668	-0.048968	0.00199601	0.00373784	TRUE
Ependymal cells	811.594	0.142946	0.00199601	0.00373784	TRUE
Ependymal cells	813.683	0.0474354	0.00199601	0.00373784	TRUE
Ependymal cells	814.536	0.0462097	0.00598802	0.0106171	TRUE
Ependymal cells	814.632	0.101337	0.00199601	0.00373784	TRUE
Ependymal cells	815.967	-0.0369287	0.0299401	0.0467814	TRUE
Ependymal cells	816.527	0.045824	0.00598802	0.0106171	TRUE
Ependymal cells	816.643	0.0833592	0.00199601	0.00373784	TRUE
Ependymal cells	818.535	0.0588763	0.00199601	0.00373784	TRUE
Ependymal cells	819.644	0.0610651	0.00199601	0.00373784	TRUE
Ependymal cells	820.453	-0.0936795	0.00199601	0.00373784	TRUE
Ependymal cells	820.512	0.0407934	0.0119761	0.0194416	TRUE
Ependymal cells	822.474	-0.0519483	0.00199601	0.00373784	TRUE
Ependymal cells	824.439	-0.0661785	0.00199601	0.00373784	TRUE
Ependymal cells	824.459	-0.0383126	0.0139721	0.0226085	TRUE
Ependymal cells	825.127	-0.0664547	0.00199601	0.00373784	TRUE
Ependymal cells	825.423	-0.0624034	0.00199601	0.00373784	TRUE
Ependymal cells	825.443	-0.0558618	0.00199601	0.00373784	TRUE
Ependymal cells	825.624	0.0872805	0.00199601	0.00373784	TRUE
Ependymal cells	826.499	-0.0614515	0.00199601	0.00373784	TRUE
Ependymal cells	830.5	-0.0762212	0.00199601	0.00373784	TRUE
Ependymal cells	831.5	-0.0772122	0.00199601	0.00373784	TRUE
Ependymal cells	831.555	0.112159	0.00199601	0.00373784	TRUE
Ependymal cells	832.567	0.124156	0.00199601	0.00373784	TRUE
Ependymal cells	835.541	0.0423846	0.00998004	0.0168014	TRUE
Ependymal cells	835.663	0.0545155	0.00199601	0.00373784	TRUE
Ependymal cells	836.496	0.0389156	0.0119761	0.0194416	TRUE
Ependymal cells	838.616	-0.0519978	0.00199601	0.00373784	TRUE
Ependymal cells	838.631	0.0993392	0.00199601	0.00373784	TRUE
Ependymal cells	839.618	-0.0618747	0.00199601	0.00373784	TRUE
Ependymal cells	840.1	-0.0918699	0.00199601	0.00373784	TRUE
Ependymal cells	840.429	-0.11741	0.00199601	0.00373784	TRUE
Ependymal cells	840.617	-0.0381421	0.0159681	0.0255081	TRUE
Ependymal cells	841.429	-0.126628	0.00199601	0.00373784	TRUE
Ependymal cells	842.437	-0.0427632	0.00998004	0.0168014	TRUE
Ependymal cells	844.506	-0.0875224	0.00199601	0.00373784	TRUE
Ependymal cells	845.51	-0.0861733	0.00199601	0.00373784	TRUE
Ependymal cells	845.658	0.0464975	0.00598802	0.0106171	TRUE
Ependymal cells	848.54	0.0552493	0.00199601	0.00373784	TRUE
Ependymal cells	848.551	0.0494555	0.00199601	0.00373784	TRUE
Ependymal cells	848.632	-0.0471566	0.00598802	0.0106171	TRUE
Ependymal cells	849.558	0.0498417	0.00199601	0.00373784	TRUE
Ependymal cells	849.567	0.0429762	0.00998004	0.0168014	TRUE
Ependymal cells	849.639	-0.0501415	0.00199601	0.00373784	TRUE
Ependymal cells	850.498	0.0548781	0.00199601	0.00373784	TRUE
Ependymal cells	850.565	0.047419	0.00399202	0.0074201	TRUE
Ependymal cells	850.644	-0.0592016	0.00199601	0.00373784	TRUE
Ependymal cells	850.654	-0.0577176	0.00199601	0.00373784	TRUE
Ependymal cells	851.655	-0.0406993	0.0119761	0.0194416	TRUE
Ependymal cells	852.632	-0.0806401	0.00199601	0.00373784	TRUE
Ependymal cells	852.643	-0.0371358	0.0239521	0.0380192	TRUE
Ependymal cells	853.634	-0.0754883	0.00199601	0.00373784	TRUE
Ependymal cells	854.563	0.0512589	0.00199601	0.00373784	TRUE
Ependymal cells	855.562	0.0473649	0.00399202	0.0074201	TRUE
Ependymal cells	864.631	-0.0701049	0.00199601	0.00373784	TRUE
Ependymal cells	865.636	-0.0475801	0.00199601	0.00373784	TRUE
Ependymal cells	866.45	-0.0573374	0.00199601	0.00373784	TRUE
Ependymal cells	866.471	-0.0425746	0.00998004	0.0168014	TRUE
Ependymal cells	866.637	-0.0735085	0.00199601	0.00373784	TRUE
Ependymal cells	866.648	-0.0821432	0.00199601	0.00373784	TRUE
Ependymal cells	867.623	0.138907	0.00199601	0.00373784	TRUE
Ependymal cells	867.653	-0.0822877	0.00199601	0.00373784	TRUE
Ependymal cells	868.454	-0.117069	0.00199601	0.00373784	TRUE
Ependymal cells	868.62	0.120209	0.00199601	0.00373784	TRUE
Ependymal cells	868.645	-0.0447326	0.00598802	0.0106171	TRUE
Ependymal cells	868.655	-0.0532932	0.00199601	0.00373784	TRUE
Ependymal cells	870.528	-0.0400441	0.0119761	0.0194416	TRUE
Ependymal cells	870.539	-0.040801	0.0119761	0.0194416	TRUE
Ependymal cells	871.462	-0.0428588	0.00998004	0.0168014	TRUE
Ependymal cells	872.548	-0.0632538	0.00199601	0.00373784	TRUE
Ependymal cells	873.545	-0.0791704	0.00199601	0.00373784	TRUE
Ependymal cells	896.581	0.0611767	0.00199601	0.00373784	TRUE
Ependymal cells	897.584	0.0447165	0.00598802	0.0106171	TRUE
Ependymal cells	898.59	0.0652528	0.00199601	0.00373784	TRUE
Ependymal cells	913.447	-0.0614578	0.00199601	0.00373784	TRUE
Ependymal cells	914.458	-0.0839063	0.00199601	0.00373784	TRUE
Ependymal cells	918.581	0.0955567	0.00199601	0.00373784	TRUE
Ependymal cells	931.882	-0.0608702	0.00199601	0.00373784	TRUE
Ependymal cells	931.929	-0.0659594	0.00199601	0.00373784	TRUE
Ependymal cells	945.571	0.0991435	0.00199601	0.00373784	TRUE
Ependymal cells	946.617	0.102543	0.00199601	0.00373784	TRUE
Ependymal cells	947.62	0.0699565	0.00199601	0.00373784	TRUE
Ependymal cells	948.507	0.0630866	0.00199601	0.00373784	TRUE
Ependymal cells	959.58	0.147079	0.00199601	0.00373784	TRUE
Ependymal cells	961.511	-0.0506551	0.00199601	0.00373784	TRUE
Ependymal cells	964.48	-0.0562904	0.00199601	0.00373784	TRUE
Ependymal cells	966.928	-0.0619795	0.00199601	0.00373784	TRUE
Ependymal cells	992.56	0.0587868	0.00199601	0.00373784	TRUE
Ependymal cells	992.615	0.0703504	0.00199601	0.00373784	TRUE
Glutamatergic neuroblasts	146.166	-0.0423448	0.00798403	0.0180634	TRUE
Glutamatergic neuroblasts	146.982	-0.0405745	0.00998004	0.0217905	TRUE
Glutamatergic neuroblasts	162.113	-0.182768	0.00199601	0.00462039	TRUE
Glutamatergic neuroblasts	162.113	-0.185989	0.00199601	0.00462039	TRUE
Glutamatergic neuroblasts	163.116	-0.155064	0.00199601	0.00462039	TRUE
Glutamatergic neuroblasts	165.066	0.0559158	0.00199601	0.00462039	TRUE
Glutamatergic neuroblasts	172.001	0.190223	0.00199601	0.00462039	TRUE
Glutamatergic neuroblasts	184.095	-0.158049	0.00199601	0.00462039	TRUE
Glutamatergic neuroblasts	190.912	0.0599644	0.00199601	0.00462039	TRUE
Glutamatergic neuroblasts	190.912	0.065132	0.00199601	0.00462039	TRUE
Glutamatergic neuroblasts	192.91	0.058827	0.00199601	0.00462039	TRUE
Glutamatergic neuroblasts	193.983	0.165549	0.00199601	0.00462039	TRUE
Glutamatergic neuroblasts	195.092	0.0799052	0.00199601	0.00462039	TRUE
Glutamatergic neuroblasts	195.092	0.0777736	0.00199601	0.00462039	TRUE
Glutamatergic neuroblasts	196.096	0.0754019	0.00199601	0.00462039	TRUE
Glutamatergic neuroblasts	197.108	0.0749169	0.00199601	0.00462039	TRUE
Glutamatergic neuroblasts	198.089	-0.0545428	0.00199601	0.00462039	TRUE
Glutamatergic neuroblasts	200.068	-0.150317	0.00199601	0.00462039	TRUE
Glutamatergic neuroblasts	200.069	-0.151011	0.00199601	0.00462039	TRUE
Glutamatergic neuroblasts	203.053	-0.116672	0.00199601	0.00462039	TRUE
Glutamatergic neuroblasts	209.957	0.197656	0.00199601	0.00462039	TRUE
Glutamatergic neuroblasts	217.939	-0.0766713	0.00199601	0.00462039	TRUE
Glutamatergic neuroblasts	220.02	0.0595355	0.00199601	0.00462039	TRUE
Glutamatergic neuroblasts	221.019	-0.103926	0.00199601	0.00462039	TRUE
Glutamatergic neuroblasts	236.993	-0.0566938	0.00199601	0.00462039	TRUE
Glutamatergic neuroblasts	240.087	-0.107518	0.00199601	0.00462039	TRUE
Glutamatergic neuroblasts	248.933	0.183628	0.00199601	0.00462039	TRUE
Glutamatergic neuroblasts	250.093	0.0599856	0.00199601	0.00462039	TRUE
Glutamatergic neuroblasts	251.944	0.130845	0.00199601	0.00462039	TRUE
Glutamatergic neuroblasts	251.967	0.198465	0.00199601	0.00462039	TRUE
Glutamatergic neuroblasts	251.967	0.203666	0.00199601	0.00462039	TRUE
Glutamatergic neuroblasts	251.968	0.200109	0.00199601	0.00462039	TRUE
Glutamatergic neuroblasts	252.951	0.171306	0.00199601	0.00462039	TRUE
Glutamatergic neuroblasts	252.971	0.17793	0.00199601	0.00462039	TRUE
Glutamatergic neuroblasts	253.965	0.194385	0.00199601	0.00462039	TRUE
Glutamatergic neuroblasts	261.928	0.148512	0.00199601	0.00462039	TRUE
Glutamatergic neuroblasts	268.103	0.0622499	0.00199601	0.00462039	TRUE
Glutamatergic neuroblasts	268.104	0.0686048	0.00199601	0.00462039	TRUE
Glutamatergic neuroblasts	275.066	-0.0441879	0.00199601	0.00462039	TRUE
Glutamatergic neuroblasts	280.092	-0.100839	0.00199601	0.00462039	TRUE
Glutamatergic neuroblasts	281.095	-0.106398	0.00199601	0.00462039	TRUE
Glutamatergic neuroblasts	282.12	-0.0846691	0.00199601	0.00462039	TRUE
Glutamatergic neuroblasts	288.928	0.0533651	0.00199601	0.00462039	TRUE
Glutamatergic neuroblasts	289.923	0.172841	0.00199601	0.00462039	TRUE
Glutamatergic neuroblasts	292.103	-0.0621986	0.00199601	0.00462039	TRUE
Glutamatergic neuroblasts	298.097	0.0835478	0.00199601	0.00462039	TRUE
Glutamatergic neuroblasts	312.928	0.0575862	0.00199601	0.00462039	TRUE
Glutamatergic neuroblasts	313.022	-0.0477742	0.00199601	0.00462039	TRUE
Glutamatergic neuroblasts	320.088	-0.11613	0.00199601	0.00462039	TRUE
Glutamatergic neuroblasts	320.09	-0.109578	0.00199601	0.00462039	TRUE
Glutamatergic neuroblasts	320.091	-0.0933044	0.00199601	0.00462039	TRUE
Glutamatergic neuroblasts	330.938	0.0631226	0.00199601	0.00462039	TRUE
Glutamatergic neuroblasts	348.07	0.0399815	0.0139721	0.0297278	TRUE
Glutamatergic neuroblasts	349.073	0.0353573	0.0219561	0.0432206	TRUE
Glutamatergic neuroblasts	350.077	0.0398799	0.0139721	0.0297278	TRUE
Glutamatergic neuroblasts	353.882	0.0554985	0.00199601	0.00462039	TRUE
Glutamatergic neuroblasts	364.902	0.0345566	0.0259481	0.049709	TRUE
Glutamatergic neuroblasts	366.92	0.0517066	0.00199601	0.00462039	TRUE
Glutamatergic neuroblasts	368.016	0.0455503	0.00199601	0.00462039	TRUE
Glutamatergic neuroblasts	369.025	-0.115781	0.00199601	0.00462039	TRUE
Glutamatergic neuroblasts	382.894	0.0856338	0.00199601	0.00462039	TRUE
Glutamatergic neuroblasts	384.892	0.0611889	0.00199601	0.00462039	TRUE
Glutamatergic neuroblasts	384.999	-0.0885233	0.00199601	0.00462039	TRUE
Glutamatergic neuroblasts	386.023	0.0763571	0.00199601	0.00462039	TRUE
Glutamatergic neuroblasts	390.167	0.0747042	0.00199601	0.00462039	TRUE
Glutamatergic neuroblasts	399.141	0.0377772	0.0159681	0.0324554	TRUE
Glutamatergic neuroblasts	399.144	0.0951116	0.00199601	0.00462039	TRUE
Glutamatergic neuroblasts	399.145	0.0749214	0.00199601	0.00462039	TRUE
Glutamatergic neuroblasts	400.147	0.0872605	0.00199601	0.00462039	TRUE
Glutamatergic neuroblasts	400.148	0.0792703	0.00199601	0.00462039	TRUE
Glutamatergic neuroblasts	402.02	0.0564731	0.00199601	0.00462039	TRUE
Glutamatergic neuroblasts	423.981	0.113949	0.00199601	0.00462039	TRUE
Glutamatergic neuroblasts	425.979	0.10733	0.00199601	0.00462039	TRUE
Glutamatergic neuroblasts	442.964	0.0658945	0.00199601	0.00462039	TRUE
Glutamatergic neuroblasts	443.948	0.17165	0.00199601	0.00462039	TRUE
Glutamatergic neuroblasts	444.968	0.0640821	0.00199601	0.00462039	TRUE
Glutamatergic neuroblasts	456.099	-0.0781904	0.00199601	0.00462039	TRUE
Glutamatergic neuroblasts	456.103	-0.0896872	0.00199601	0.00462039	TRUE
Glutamatergic neuroblasts	461.856	0.078474	0.00199601	0.00462039	TRUE
Glutamatergic neuroblasts	465.93	0.17537	0.00199601	0.00462039	TRUE
Glutamatergic neuroblasts	465.988	0.0519244	0.00199601	0.00462039	TRUE
Glutamatergic neuroblasts	465.99	0.0501706	0.00199601	0.00462039	TRUE
Glutamatergic neuroblasts	465.993	0.0460977	0.00199601	0.00462039	TRUE
Glutamatergic neuroblasts	480.92	0.0719564	0.00199601	0.00462039	TRUE
Glutamatergic neuroblasts	481.904	0.152267	0.00199601	0.00462039	TRUE
Glutamatergic neuroblasts	485.936	0.0542503	0.00199601	0.00462039	TRUE
Glutamatergic neuroblasts	488.047	-0.0358657	0.0199601	0.0397611	TRUE
Glutamatergic neuroblasts	502.289	-0.127058	0.00199601	0.00462039	TRUE
Glutamatergic neuroblasts	503.947	0.055568	0.00199601	0.00462039	TRUE
Glutamatergic neuroblasts	518.262	0.0455863	0.00199601	0.00462039	TRUE
Glutamatergic neuroblasts	524.052	0.0468008	0.00199601	0.00462039	TRUE
Glutamatergic neuroblasts	524.056	0.0475071	0.00199601	0.00462039	TRUE
Glutamatergic neuroblasts	525.059	0.0449614	0.00199601	0.00462039	TRUE
Glutamatergic neuroblasts	527.065	0.0565275	0.00199601	0.00462039	TRUE
Glutamatergic neuroblasts	530.321	-0.0566449	0.00199601	0.00462039	TRUE
Glutamatergic neuroblasts	536.175	0.0606783	0.00199601	0.00462039	TRUE
Glutamatergic neuroblasts	541.9	0.0682547	0.00199601	0.00462039	TRUE
Glutamatergic neuroblasts	542.061	0.0443841	0.00199601	0.00462039	TRUE
Glutamatergic neuroblasts	542.065	0.0466997	0.00199601	0.00462039	TRUE
Glutamatergic neuroblasts	543.067	0.0473254	0.00199601	0.00462039	TRUE
Glutamatergic neuroblasts	556.217	0.0434927	0.00399202	0.00919819	TRUE
Glutamatergic neuroblasts	558.899	0.0661781	0.00199601	0.00462039	TRUE
Glutamatergic neuroblasts	560.077	-0.079876	0.00199601	0.00462039	TRUE
Glutamatergic neuroblasts	562.009	0.0724246	0.00199601	0.00462039	TRUE
Glutamatergic neuroblasts	574.874	0.0727693	0.00199601	0.00462039	TRUE
Glutamatergic neuroblasts	580.017	0.0797406	0.00199601	0.00462039	TRUE
Glutamatergic neuroblasts	580.021	0.0778008	0.00199601	0.00462039	TRUE
Glutamatergic neuroblasts	580.026	0.0718916	0.00199601	0.00462039	TRUE
Glutamatergic neuroblasts	581.023	0.0801959	0.00199601	0.00462039	TRUE
Glutamatergic neuroblasts	582.019	0.079034	0.00199601	0.00462039	TRUE
Glutamatergic neuroblasts	598.032	-0.0395024	0.0139721	0.0297278	TRUE
Glutamatergic neuroblasts	599.967	0.0927139	0.00199601	0.00462039	TRUE
Glutamatergic neuroblasts	616.175	0.0515431	0.00199601	0.00462039	TRUE
Glutamatergic neuroblasts	617.976	0.100134	0.00199601	0.00462039	TRUE
Glutamatergic neuroblasts	617.98	0.102809	0.00199601	0.00462039	TRUE
Glutamatergic neuroblasts	618.979	0.095452	0.00199601	0.00462039	TRUE
Glutamatergic neuroblasts	619.974	0.0973109	0.00199601	0.00462039	TRUE
Glutamatergic neuroblasts	619.981	0.094839	0.00199601	0.00462039	TRUE
Glutamatergic neuroblasts	620.012	-0.0717385	0.00199601	0.00462039	TRUE
Glutamatergic neuroblasts	622.441	-0.0799736	0.00199601	0.00462039	TRUE
Glutamatergic neuroblasts	623.982	0.06353	0.00199601	0.00462039	TRUE
Glutamatergic neuroblasts	635.984	-0.0547691	0.00199601	0.00462039	TRUE
Glutamatergic neuroblasts	649.1	0.0392624	0.0159681	0.0324554	TRUE
Glutamatergic neuroblasts	655.931	0.0930438	0.00199601	0.00462039	TRUE
Glutamatergic neuroblasts	656.936	0.0772006	0.00199601	0.00462039	TRUE
Glutamatergic neuroblasts	659.988	0.0341986	0.0259481	0.049709	TRUE
Glutamatergic neuroblasts	664.096	0.035722	0.0219561	0.0432206	TRUE
Glutamatergic neuroblasts	664.108	0.0552049	0.00199601	0.00462039	TRUE
Glutamatergic neuroblasts	664.116	0.0461275	0.00199601	0.00462039	TRUE
Glutamatergic neuroblasts	665.116	0.0552087	0.00199601	0.00462039	TRUE
Glutamatergic neuroblasts	666.117	0.0483753	0.00199601	0.00462039	TRUE
Glutamatergic neuroblasts	666.13	0.0479062	0.00199601	0.00462039	TRUE
Glutamatergic neuroblasts	683.994	0.094529	0.00199601	0.00462039	TRUE
Glutamatergic neuroblasts	694.51	-0.142381	0.00199601	0.00462039	TRUE
Glutamatergic neuroblasts	695.51	-0.124747	0.00199601	0.00462039	TRUE
Glutamatergic neuroblasts	696.084	0.0384634	0.0159681	0.0324554	TRUE
Glutamatergic neuroblasts	702.068	0.0836962	0.00199601	0.00462039	TRUE
Glutamatergic neuroblasts	703.07	0.0705977	0.00199601	0.00462039	TRUE
Glutamatergic neuroblasts	704.08	0.0623698	0.00199601	0.00462039	TRUE
Glutamatergic neuroblasts	710.484	-0.137679	0.00199601	0.00462039	TRUE
Glutamatergic neuroblasts	711.486	-0.122624	0.00199601	0.00462039	TRUE
Glutamatergic neuroblasts	717.904	0.0545075	0.00199601	0.00462039	TRUE
Glutamatergic neuroblasts	720.585	-0.109623	0.00199601	0.00462039	TRUE
Glutamatergic neuroblasts	725.551	-0.0992458	0.00199601	0.00462039	TRUE
Glutamatergic neuroblasts	729.588	-0.106861	0.00199601	0.00462039	TRUE
Glutamatergic neuroblasts	730.588	-0.0891687	0.00199601	0.00462039	TRUE
Glutamatergic neuroblasts	731.597	-0.154163	0.00199601	0.00462039	TRUE
Glutamatergic neuroblasts	732.6	-0.16103	0.00199601	0.00462039	TRUE
Glutamatergic neuroblasts	737.884	0.0389069	0.0159681	0.0324554	TRUE
Glutamatergic neuroblasts	742.035	0.085903	0.00199601	0.00462039	TRUE
Glutamatergic neuroblasts	745.474	-0.0524796	0.00199601	0.00462039	TRUE
Glutamatergic neuroblasts	746.477	-0.0405472	0.00998004	0.0217905	TRUE
Glutamatergic neuroblasts	752.525	-0.0496824	0.00199601	0.00462039	TRUE
Glutamatergic neuroblasts	752.555	-0.0936668	0.00199601	0.00462039	TRUE
Glutamatergic neuroblasts	752.572	-0.0906981	0.00199601	0.00462039	TRUE
Glutamatergic neuroblasts	753.581	-0.162232	0.00199601	0.00462039	TRUE
Glutamatergic neuroblasts	753.588	-0.144366	0.00199601	0.00462039	TRUE
Glutamatergic neuroblasts	754.58	-0.155786	0.00199601	0.00462039	TRUE
Glutamatergic neuroblasts	755.584	-0.120538	0.00199601	0.00462039	TRUE
Glutamatergic neuroblasts	757.494	0.0524744	0.00199601	0.00462039	TRUE
Glutamatergic neuroblasts	757.558	-0.040212	0.0139721	0.0297278	TRUE
Glutamatergic neuroblasts	758.543	-0.0961777	0.00199601	0.00462039	TRUE
Glutamatergic neuroblasts	759.631	-0.0642252	0.00199601	0.00462039	TRUE
Glutamatergic neuroblasts	762.473	-0.131166	0.00199601	0.00462039	TRUE
Glutamatergic neuroblasts	763.585	-0.0546875	0.00199601	0.00462039	TRUE
Glutamatergic neuroblasts	764.022	0.042751	0.00598802	0.0136713	TRUE
Glutamatergic neuroblasts	764.519	0.04179	0.00998004	0.0217905	TRUE
Glutamatergic neuroblasts	767.537	-0.116653	0.00199601	0.00462039	TRUE
Glutamatergic neuroblasts	769.53	-0.0793391	0.00199601	0.00462039	TRUE
Glutamatergic neuroblasts	769.552	-0.16067	0.00199601	0.00462039	TRUE
Glutamatergic neuroblasts	770.551	-0.134313	0.00199601	0.00462039	TRUE
Glutamatergic neuroblasts	770.559	-0.150812	0.00199601	0.00462039	TRUE
Glutamatergic neuroblasts	770.567	-0.146785	0.00199601	0.00462039	TRUE
Glutamatergic neuroblasts	771.493	-0.0539819	0.00199601	0.00462039	TRUE
Glutamatergic neuroblasts	771.551	-0.107194	0.00199601	0.00462039	TRUE
Glutamatergic neuroblasts	771.557	-0.140984	0.00199601	0.00462039	TRUE
Glutamatergic neuroblasts	771.566	-0.14661	0.00199601	0.00462039	TRUE
Glutamatergic neuroblasts	771.983	0.062279	0.00199601	0.00462039	TRUE
Glutamatergic neuroblasts	772.566	-0.0819353	0.00199601	0.00462039	TRUE
Glutamatergic neuroblasts	775.936	0.0365241	0.0179641	0.0359281	TRUE
Glutamatergic neuroblasts	778.01	0.0411064	0.00998004	0.0217905	TRUE
Glutamatergic neuroblasts	779.997	0.0389548	0.0159681	0.0324554	TRUE
Glutamatergic neuroblasts	781.611	-0.0441022	0.00199601	0.00462039	TRUE
Glutamatergic neuroblasts	785.564	-0.0504686	0.00199601	0.00462039	TRUE
Glutamatergic neuroblasts	789.475	-0.0435977	0.00199601	0.00462039	TRUE
Glutamatergic neuroblasts	791.91	0.060647	0.00199601	0.00462039	TRUE
Glutamatergic neuroblasts	792.907	0.049781	0.00199601	0.00462039	TRUE
Glutamatergic neuroblasts	794.446	0.0585943	0.00199601	0.00462039	TRUE
Glutamatergic neuroblasts	794.99	0.0440626	0.00199601	0.00462039	TRUE
Glutamatergic neuroblasts	796.581	-0.0674438	0.00199601	0.00462039	TRUE
Glutamatergic neuroblasts	798.215	0.0481521	0.00199601	0.00462039	TRUE
Glutamatergic neuroblasts	802.469	0.0969036	0.00199601	0.00462039	TRUE
Glutamatergic neuroblasts	803.479	0.0788799	0.00199601	0.00462039	TRUE
Glutamatergic neuroblasts	804.541	-0.0371915	0.0159681	0.0324554	TRUE
Glutamatergic neuroblasts	804.551	-0.0501182	0.00199601	0.00462039	TRUE
Glutamatergic neuroblasts	805.552	-0.0445104	0.00199601	0.00462039	TRUE
Glutamatergic neuroblasts	806.509	-0.0509432	0.00199601	0.00462039	TRUE
Glutamatergic neuroblasts	806.887	0.0532621	0.00199601	0.00462039	TRUE
Glutamatergic neuroblasts	807.503	-0.0496938	0.00199601	0.00462039	TRUE
Glutamatergic neuroblasts	807.513	-0.0524001	0.00199601	0.00462039	TRUE
Glutamatergic neuroblasts	808.149	0.0614406	0.00199601	0.00462039	TRUE
Glutamatergic neuroblasts	810.588	-0.100644	0.00199601	0.00462039	TRUE
Glutamatergic neuroblasts	810.597	-0.10064	0.00199601	0.00462039	TRUE
Glutamatergic neuroblasts	811.594	-0.0859723	0.00199601	0.00462039	TRUE
Glutamatergic neuroblasts	814.632	-0.058161	0.00199601	0.00462039	TRUE
Glutamatergic neuroblasts	816.527	-0.0724386	0.00199601	0.00462039	TRUE
Glutamatergic neuroblasts	818.535	-0.0875423	0.00199601	0.00462039	TRUE
Glutamatergic neuroblasts	820.453	0.0653791	0.00199601	0.00462039	TRUE
Glutamatergic neuroblasts	824.459	0.0548079	0.00199601	0.00462039	TRUE
Glutamatergic neuroblasts	825.127	0.037124	0.0159681	0.0324554	TRUE
Glutamatergic neuroblasts	826.454	-0.0342298	0.0259481	0.049709	TRUE
Glutamatergic neuroblasts	826.499	0.0402427	0.0139721	0.0297278	TRUE
Glutamatergic neuroblasts	828.466	-0.0544883	0.00199601	0.00462039	TRUE
Glutamatergic neuroblasts	830.5	0.0525542	0.00199601	0.00462039	TRUE
Glutamatergic neuroblasts	831.5	0.0553789	0.00199601	0.00462039	TRUE
Glutamatergic neuroblasts	831.555	-0.049139	0.00199601	0.00462039	TRUE
Glutamatergic neuroblasts	832.567	-0.080473	0.00199601	0.00462039	TRUE
Glutamatergic neuroblasts	834.601	-0.0452132	0.00199601	0.00462039	TRUE
Glutamatergic neuroblasts	835.541	-0.0494569	0.00199601	0.00462039	TRUE
Glutamatergic neuroblasts	836.543	-0.0406451	0.00998004	0.0217905	TRUE
Glutamatergic neuroblasts	837.667	-0.138337	0.00199601	0.00462039	TRUE
Glutamatergic neuroblasts	838.631	-0.0668654	0.00199601	0.00462039	TRUE
Glutamatergic neuroblasts	840.429	0.119775	0.00199601	0.00462039	TRUE
Glutamatergic neuroblasts	841.429	0.0832359	0.00199601	0.00462039	TRUE
Glutamatergic neuroblasts	844.506	0.0341714	0.0259481	0.049709	TRUE
Glutamatergic neuroblasts	845.51	0.0341128	0.0259481	0.049709	TRUE
Glutamatergic neuroblasts	847.534	-0.0415142	0.00998004	0.0217905	TRUE
Glutamatergic neuroblasts	848.53	-0.0365525	0.0179641	0.0359281	TRUE
Glutamatergic neuroblasts	848.54	-0.0630316	0.00199601	0.00462039	TRUE
Glutamatergic neuroblasts	848.551	-0.0468007	0.00199601	0.00462039	TRUE
Glutamatergic neuroblasts	849.558	-0.0418818	0.00998004	0.0217905	TRUE
Glutamatergic neuroblasts	849.567	-0.0614243	0.00199601	0.00462039	TRUE
Glutamatergic neuroblasts	850.565	-0.0428623	0.00598802	0.0136713	TRUE
Glutamatergic neuroblasts	851.641	0.0351332	0.0259481	0.049709	TRUE
Glutamatergic neuroblasts	852.632	0.0578253	0.00199601	0.00462039	TRUE
Glutamatergic neuroblasts	852.643	0.0357443	0.0219561	0.0432206	TRUE
Glutamatergic neuroblasts	853.634	0.0563833	0.00199601	0.00462039	TRUE
Glutamatergic neuroblasts	854.563	-0.0553123	0.00199601	0.00462039	TRUE
Glutamatergic neuroblasts	855.562	-0.0339701	0.0259481	0.049709	TRUE
Glutamatergic neuroblasts	863.68	-0.131198	0.00199601	0.00462039	TRUE
Glutamatergic neuroblasts	864.686	-0.0879466	0.00199601	0.00462039	TRUE
Glutamatergic neuroblasts	866.637	0.0486197	0.00199601	0.00462039	TRUE
Glutamatergic neuroblasts	866.648	0.0481203	0.00199601	0.00462039	TRUE
Glutamatergic neuroblasts	867.623	-0.124363	0.00199601	0.00462039	TRUE
Glutamatergic neuroblasts	867.653	0.0525488	0.00199601	0.00462039	TRUE
Glutamatergic neuroblasts	868.454	0.0728802	0.00199601	0.00462039	TRUE
Glutamatergic neuroblasts	868.62	-0.089278	0.00199601	0.00462039	TRUE
Glutamatergic neuroblasts	870.539	-0.039041	0.0159681	0.0324554	TRUE
Glutamatergic neuroblasts	896.581	-0.0504677	0.00199601	0.00462039	TRUE
Glutamatergic neuroblasts	897.584	-0.0399243	0.0139721	0.0297278	TRUE
Glutamatergic neuroblasts	898.59	-0.0423657	0.00798403	0.0180634	TRUE
Glutamatergic neuroblasts	918.581	-0.0605391	0.00199601	0.00462039	TRUE
Glutamatergic neuroblasts	931.882	0.0359868	0.0179641	0.0359281	TRUE
Glutamatergic neuroblasts	931.929	0.0419248	0.00998004	0.0217905	TRUE
Glutamatergic neuroblasts	945.538	-0.0390978	0.0159681	0.0324554	TRUE
Glutamatergic neuroblasts	945.571	-0.0985046	0.00199601	0.00462039	TRUE
Glutamatergic neuroblasts	946.617	-0.0790352	0.00199601	0.00462039	TRUE
Glutamatergic neuroblasts	959.58	-0.037658	0.0159681	0.0324554	TRUE
Glutamatergic neuroblasts	961.544	-0.0482958	0.00199601	0.00462039	TRUE
Glutamatergic neuroblasts	966.928	0.0372784	0.0159681	0.0324554	TRUE
Glutamatergic neuroblasts	992.615	-0.0361948	0.0179641	0.0359281	TRUE
Hindbrain neurons	162.113	-0.193811	0.00199601	0.00449551	TRUE
Hindbrain neurons	162.113	-0.197439	0.00199601	0.00449551	TRUE
Hindbrain neurons	163.116	-0.158364	0.00199601	0.00449551	TRUE
Hindbrain neurons	165.066	0.076755	0.00798403	0.0163607	TRUE
Hindbrain neurons	172.001	0.389985	0.00199601	0.00449551	TRUE
Hindbrain neurons	184.095	-0.157487	0.00199601	0.00449551	TRUE
Hindbrain neurons	190.912	0.101883	0.00199601	0.00449551	TRUE
Hindbrain neurons	190.912	0.102785	0.00199601	0.00449551	TRUE
Hindbrain neurons	192.91	0.0967622	0.00199601	0.00449551	TRUE
Hindbrain neurons	193.983	0.339519	0.00199601	0.00449551	TRUE
Hindbrain neurons	195.092	0.135384	0.00199601	0.00449551	TRUE
Hindbrain neurons	195.092	0.137519	0.00199601	0.00449551	TRUE
Hindbrain neurons	196.096	0.130682	0.00199601	0.00449551	TRUE
Hindbrain neurons	197.108	0.105442	0.00199601	0.00449551	TRUE
Hindbrain neurons	200.068	-0.130066	0.00199601	0.00449551	TRUE
Hindbrain neurons	200.069	-0.13172	0.00199601	0.00449551	TRUE
Hindbrain neurons	203.053	-0.23129	0.00199601	0.00449551	TRUE
Hindbrain neurons	209.957	0.382218	0.00199601	0.00449551	TRUE
Hindbrain neurons	217.939	-0.150528	0.00199601	0.00449551	TRUE
Hindbrain neurons	220.02	0.168409	0.00199601	0.00449551	TRUE
Hindbrain neurons	221.019	-0.175347	0.00199601	0.00449551	TRUE
Hindbrain neurons	236.993	-0.145084	0.00199601	0.00449551	TRUE
Hindbrain neurons	248.933	0.376232	0.00199601	0.00449551	TRUE
Hindbrain neurons	250.093	0.0946143	0.00199601	0.00449551	TRUE
Hindbrain neurons	251.944	0.175196	0.00199601	0.00449551	TRUE
Hindbrain neurons	251.967	0.361459	0.00199601	0.00449551	TRUE
Hindbrain neurons	251.967	0.36798	0.00199601	0.00449551	TRUE
Hindbrain neurons	251.968	0.355669	0.00199601	0.00449551	TRUE
Hindbrain neurons	252.951	0.247744	0.00199601	0.00449551	TRUE
Hindbrain neurons	252.971	0.342073	0.00199601	0.00449551	TRUE
Hindbrain neurons	253.965	0.35493	0.00199601	0.00449551	TRUE
Hindbrain neurons	261.928	0.203684	0.00199601	0.00449551	TRUE
Hindbrain neurons	268.103	0.132407	0.00199601	0.00449551	TRUE
Hindbrain neurons	268.104	0.135814	0.00199601	0.00449551	TRUE
Hindbrain neurons	280.092	-0.217191	0.00199601	0.00449551	TRUE
Hindbrain neurons	281.095	-0.20585	0.00199601	0.00449551	TRUE
Hindbrain neurons	282.12	-0.189378	0.00199601	0.00449551	TRUE
Hindbrain neurons	288.928	0.0905274	0.00199601	0.00449551	TRUE
Hindbrain neurons	289.923	0.318976	0.00199601	0.00449551	TRUE
Hindbrain neurons	292.103	-0.0838441	0.00399202	0.00891075	TRUE
Hindbrain neurons	298.097	0.0779814	0.00798403	0.0163607	TRUE
Hindbrain neurons	312.928	0.0778359	0.00798403	0.0163607	TRUE
Hindbrain neurons	320.088	-0.140267	0.00199601	0.00449551	TRUE
Hindbrain neurons	320.09	-0.13768	0.00199601	0.00449551	TRUE
Hindbrain neurons	320.091	-0.107278	0.00199601	0.00449551	TRUE
Hindbrain neurons	330.938	0.0977977	0.00199601	0.00449551	TRUE
Hindbrain neurons	343.053	-0.138979	0.00199601	0.00449551	TRUE
Hindbrain neurons	348.929	-0.113483	0.00199601	0.00449551	TRUE
Hindbrain neurons	348.93	-0.121032	0.00199601	0.00449551	TRUE
Hindbrain neurons	348.931	-0.122147	0.00199601	0.00449551	TRUE
Hindbrain neurons	364.902	-0.072464	0.0179641	0.035785	TRUE
Hindbrain neurons	364.904	-0.0741014	0.0119761	0.0241453	TRUE
Hindbrain neurons	364.905	-0.0841866	0.00199601	0.00449551	TRUE
Hindbrain neurons	366.92	0.088708	0.00199601	0.00449551	TRUE
Hindbrain neurons	369.025	-0.22365	0.00199601	0.00449551	TRUE
Hindbrain neurons	381.009	-0.100512	0.00199601	0.00449551	TRUE
Hindbrain neurons	382.894	0.117219	0.00199601	0.00449551	TRUE
Hindbrain neurons	384.892	0.100091	0.00199601	0.00449551	TRUE
Hindbrain neurons	384.999	-0.147597	0.00199601	0.00449551	TRUE
Hindbrain neurons	386.023	0.0830575	0.00598802	0.0132478	TRUE
Hindbrain neurons	390.167	0.134746	0.00199601	0.00449551	TRUE
Hindbrain neurons	399.144	0.087642	0.00199601	0.00449551	TRUE
Hindbrain neurons	400.147	0.0889141	0.00199601	0.00449551	TRUE
Hindbrain neurons	400.148	0.0833569	0.00598802	0.0132478	TRUE
Hindbrain neurons	423.981	0.151942	0.00199601	0.00449551	TRUE
Hindbrain neurons	425.979	0.150484	0.00199601	0.00449551	TRUE
Hindbrain neurons	443.948	0.332178	0.00199601	0.00449551	TRUE
Hindbrain neurons	444.968	0.0958727	0.00199601	0.00449551	TRUE
Hindbrain neurons	456.099	-0.151076	0.00199601	0.00449551	TRUE
Hindbrain neurons	456.103	-0.119565	0.00199601	0.00449551	TRUE
Hindbrain neurons	461.856	0.132042	0.00199601	0.00449551	TRUE
Hindbrain neurons	464.079	0.084444	0.00199601	0.00449551	TRUE
Hindbrain neurons	465.93	0.334689	0.00199601	0.00449551	TRUE
Hindbrain neurons	481.904	0.263327	0.00199601	0.00449551	TRUE
Hindbrain neurons	485.936	0.091133	0.00199601	0.00449551	TRUE
Hindbrain neurons	488.047	-0.114796	0.00199601	0.00449551	TRUE
Hindbrain neurons	502.289	-0.267236	0.00199601	0.00449551	TRUE
Hindbrain neurons	503.947	0.0781765	0.00798403	0.0163607	TRUE
Hindbrain neurons	530.321	-0.209821	0.00199601	0.00449551	TRUE
Hindbrain neurons	536.175	0.128658	0.00199601	0.00449551	TRUE
Hindbrain neurons	539.992	0.158102	0.00199601	0.00449551	TRUE
Hindbrain neurons	541.9	0.102718	0.00199601	0.00449551	TRUE
Hindbrain neurons	556.217	0.0808636	0.00798403	0.0163607	TRUE
Hindbrain neurons	558.899	0.0918121	0.00199601	0.00449551	TRUE
Hindbrain neurons	562.009	0.0995338	0.00199601	0.00449551	TRUE
Hindbrain neurons	574.874	0.0896004	0.00199601	0.00449551	TRUE
Hindbrain neurons	580.017	0.103363	0.00199601	0.00449551	TRUE
Hindbrain neurons	580.021	0.101034	0.00199601	0.00449551	TRUE
Hindbrain neurons	580.026	0.0948665	0.00199601	0.00449551	TRUE
Hindbrain neurons	581.023	0.0990461	0.00199601	0.00449551	TRUE
Hindbrain neurons	582.019	0.103838	0.00199601	0.00449551	TRUE
Hindbrain neurons	599.967	0.127725	0.00199601	0.00449551	TRUE
Hindbrain neurons	616.175	0.0955397	0.00199601	0.00449551	TRUE
Hindbrain neurons	617.976	0.144854	0.00199601	0.00449551	TRUE
Hindbrain neurons	617.98	0.143761	0.00199601	0.00449551	TRUE
Hindbrain neurons	618.979	0.135218	0.00199601	0.00449551	TRUE
Hindbrain neurons	619.974	0.140141	0.00199601	0.00449551	TRUE
Hindbrain neurons	619.981	0.106043	0.00199601	0.00449551	TRUE
Hindbrain neurons	622.441	-0.0961457	0.00199601	0.00449551	TRUE
Hindbrain neurons	623.982	0.0819746	0.00798403	0.0163607	TRUE
Hindbrain neurons	651.531	0.0843498	0.00199601	0.00449551	TRUE
Hindbrain neurons	655.931	0.144562	0.00199601	0.00449551	TRUE
Hindbrain neurons	656.936	0.119116	0.00199601	0.00449551	TRUE
Hindbrain neurons	694.51	-0.254199	0.00199601	0.00449551	TRUE
Hindbrain neurons	695.51	-0.23446	0.00199601	0.00449551	TRUE
Hindbrain neurons	702.068	0.0861775	0.00199601	0.00449551	TRUE
Hindbrain neurons	703.07	0.0807267	0.00798403	0.0163607	TRUE
Hindbrain neurons	704.08	0.0911049	0.00199601	0.00449551	TRUE
Hindbrain neurons	710.484	-0.269337	0.00199601	0.00449551	TRUE
Hindbrain neurons	711.486	-0.266366	0.00199601	0.00449551	TRUE
Hindbrain neurons	720.585	-0.181968	0.00199601	0.00449551	TRUE
Hindbrain neurons	725.551	-0.16712	0.00199601	0.00449551	TRUE
Hindbrain neurons	729.588	-0.291835	0.00199601	0.00449551	TRUE
Hindbrain neurons	730.588	-0.250363	0.00199601	0.00449551	TRUE
Hindbrain neurons	731.597	-0.352117	0.00199601	0.00449551	TRUE
Hindbrain neurons	732.6	-0.350267	0.00199601	0.00449551	TRUE
Hindbrain neurons	737.884	0.0808219	0.00798403	0.0163607	TRUE
Hindbrain neurons	742.035	0.120592	0.00199601	0.00449551	TRUE
Hindbrain neurons	745.474	-0.0890764	0.00199601	0.00449551	TRUE
Hindbrain neurons	752.555	-0.131168	0.00199601	0.00449551	TRUE
Hindbrain neurons	752.572	-0.186828	0.00199601	0.00449551	TRUE
Hindbrain neurons	753.581	-0.301862	0.00199601	0.00449551	TRUE
Hindbrain neurons	753.588	-0.267837	0.00199601	0.00449551	TRUE
Hindbrain neurons	754.58	-0.30687	0.00199601	0.00449551	TRUE
Hindbrain neurons	755.584	-0.247829	0.00199601	0.00449551	TRUE
Hindbrain neurons	757.494	0.103272	0.00199601	0.00449551	TRUE
Hindbrain neurons	758.543	-0.14865	0.00199601	0.00449551	TRUE
Hindbrain neurons	761.442	-0.0892467	0.00199601	0.00449551	TRUE
Hindbrain neurons	762.473	-0.229126	0.00199601	0.00449551	TRUE
Hindbrain neurons	763.461	-0.0719743	0.0179641	0.035785	TRUE
Hindbrain neurons	764.022	0.0864218	0.00199601	0.00449551	TRUE
Hindbrain neurons	764.519	0.137536	0.00199601	0.00449551	TRUE
Hindbrain neurons	767.537	-0.339792	0.00199601	0.00449551	TRUE
Hindbrain neurons	769.469	0.146416	0.00199601	0.00449551	TRUE
Hindbrain neurons	769.53	-0.11849	0.00199601	0.00449551	TRUE
Hindbrain neurons	769.552	-0.373034	0.00199601	0.00449551	TRUE
Hindbrain neurons	770.551	-0.297831	0.00199601	0.00449551	TRUE
Hindbrain neurons	770.559	-0.338793	0.00199601	0.00449551	TRUE
Hindbrain neurons	770.567	-0.303353	0.00199601	0.00449551	TRUE
Hindbrain neurons	771.551	-0.259861	0.00199601	0.00449551	TRUE
Hindbrain neurons	771.557	-0.29317	0.00199601	0.00449551	TRUE
Hindbrain neurons	771.566	-0.310989	0.00199601	0.00449551	TRUE
Hindbrain neurons	771.983	0.0792393	0.00798403	0.0163607	TRUE
Hindbrain neurons	772.566	-0.155324	0.00199601	0.00449551	TRUE
Hindbrain neurons	779.997	0.101482	0.00199601	0.00449551	TRUE
Hindbrain neurons	785.445	0.237399	0.00199601	0.00449551	TRUE
Hindbrain neurons	785.564	-0.0971962	0.00199601	0.00449551	TRUE
Hindbrain neurons	786.502	0.146056	0.00199601	0.00449551	TRUE
Hindbrain neurons	787.542	0.0768368	0.00798403	0.0163607	TRUE
Hindbrain neurons	789.475	-0.166712	0.00199601	0.00449551	TRUE
Hindbrain neurons	791.91	0.0812477	0.00798403	0.0163607	TRUE
Hindbrain neurons	792.543	0.125757	0.00199601	0.00449551	TRUE
Hindbrain neurons	792.555	0.0717618	0.0199601	0.0396033	TRUE
Hindbrain neurons	792.907	0.093204	0.00199601	0.00449551	TRUE
Hindbrain neurons	794.446	0.118143	0.00199601	0.00449551	TRUE
Hindbrain neurons	796.581	-0.131663	0.00199601	0.00449551	TRUE
Hindbrain neurons	802.469	0.246644	0.00199601	0.00449551	TRUE
Hindbrain neurons	803.479	0.226014	0.00199601	0.00449551	TRUE
Hindbrain neurons	803.555	0.0741822	0.0119761	0.0241453	TRUE
Hindbrain neurons	804.541	-0.11459	0.00199601	0.00449551	TRUE
Hindbrain neurons	804.551	-0.131421	0.00199601	0.00449551	TRUE
Hindbrain neurons	805.552	-0.129672	0.00199601	0.00449551	TRUE
Hindbrain neurons	806.509	-0.245243	0.00199601	0.00449551	TRUE
Hindbrain neurons	806.564	0.151719	0.00199601	0.00449551	TRUE
Hindbrain neurons	806.572	0.159527	0.00199601	0.00449551	TRUE
Hindbrain neurons	806.887	0.0765253	0.00798403	0.0163607	TRUE
Hindbrain neurons	807.503	-0.229583	0.00199601	0.00449551	TRUE
Hindbrain neurons	807.513	-0.204338	0.00199601	0.00449551	TRUE
Hindbrain neurons	807.561	0.159363	0.00199601	0.00449551	TRUE
Hindbrain neurons	807.572	0.156125	0.00199601	0.00449551	TRUE
Hindbrain neurons	808.149	0.115787	0.00199601	0.00449551	TRUE
Hindbrain neurons	808.504	-0.177242	0.00199601	0.00449551	TRUE
Hindbrain neurons	810.588	-0.264491	0.00199601	0.00449551	TRUE
Hindbrain neurons	810.597	-0.274063	0.00199601	0.00449551	TRUE
Hindbrain neurons	811.594	-0.259923	0.00199601	0.00449551	TRUE
Hindbrain neurons	814.486	0.0902883	0.00199601	0.00449551	TRUE
Hindbrain neurons	814.536	0.137843	0.00199601	0.00449551	TRUE
Hindbrain neurons	814.632	-0.085845	0.00199601	0.00449551	TRUE
Hindbrain neurons	816.527	-0.120775	0.00199601	0.00449551	TRUE
Hindbrain neurons	818.535	-0.201114	0.00199601	0.00449551	TRUE
Hindbrain neurons	820.453	0.194055	0.00199601	0.00449551	TRUE
Hindbrain neurons	820.512	-0.127457	0.00199601	0.00449551	TRUE
Hindbrain neurons	821.516	-0.125777	0.00199601	0.00449551	TRUE
Hindbrain neurons	823.523	-0.0934921	0.00199601	0.00449551	TRUE
Hindbrain neurons	824.459	0.192884	0.00199601	0.00449551	TRUE
Hindbrain neurons	825.127	0.0850195	0.00199601	0.00449551	TRUE
Hindbrain neurons	826.454	-0.0757257	0.00798403	0.0163607	TRUE
Hindbrain neurons	826.499	0.132819	0.00199601	0.00449551	TRUE
Hindbrain neurons	828.466	-0.134058	0.00199601	0.00449551	TRUE
Hindbrain neurons	828.51	0.0748202	0.0119761	0.0241453	TRUE
Hindbrain neurons	828.545	0.202429	0.00199601	0.00449551	TRUE
Hindbrain neurons	829.556	0.204422	0.00199601	0.00449551	TRUE
Hindbrain neurons	830.5	0.236624	0.00199601	0.00449551	TRUE
Hindbrain neurons	831.5	0.240723	0.00199601	0.00449551	TRUE
Hindbrain neurons	831.555	-0.146648	0.00199601	0.00449551	TRUE
Hindbrain neurons	832.567	-0.212741	0.00199601	0.00449551	TRUE
Hindbrain neurons	834.593	0.107381	0.00199601	0.00449551	TRUE
Hindbrain neurons	834.601	0.103162	0.00199601	0.00449551	TRUE
Hindbrain neurons	835.541	-0.169314	0.00199601	0.00449551	TRUE
Hindbrain neurons	835.601	0.100533	0.00199601	0.00449551	TRUE
Hindbrain neurons	837.667	-0.237124	0.00199601	0.00449551	TRUE
Hindbrain neurons	838.616	0.0791089	0.00798403	0.0163607	TRUE
Hindbrain neurons	838.631	-0.192565	0.00199601	0.00449551	TRUE
Hindbrain neurons	839.618	0.0777784	0.00798403	0.0163607	TRUE
Hindbrain neurons	840.429	0.291404	0.00199601	0.00449551	TRUE
Hindbrain neurons	841.429	0.214669	0.00199601	0.00449551	TRUE
Hindbrain neurons	844.506	0.263286	0.00199601	0.00449551	TRUE
Hindbrain neurons	845.51	0.259383	0.00199601	0.00449551	TRUE
Hindbrain neurons	846.455	-0.109916	0.00199601	0.00449551	TRUE
Hindbrain neurons	847.534	-0.166087	0.00199601	0.00449551	TRUE
Hindbrain neurons	848.53	-0.105515	0.00199601	0.00449551	TRUE
Hindbrain neurons	848.54	-0.217368	0.00199601	0.00449551	TRUE
Hindbrain neurons	848.551	-0.223285	0.00199601	0.00449551	TRUE
Hindbrain neurons	849.558	-0.208447	0.00199601	0.00449551	TRUE
Hindbrain neurons	849.567	-0.186674	0.00199601	0.00449551	TRUE
Hindbrain neurons	850.565	-0.184343	0.00199601	0.00449551	TRUE
Hindbrain neurons	850.644	0.0759768	0.00798403	0.0163607	TRUE
Hindbrain neurons	850.654	0.0868899	0.00199601	0.00449551	TRUE
Hindbrain neurons	850.674	0.0896078	0.00199601	0.00449551	TRUE
Hindbrain neurons	851.631	0.10062	0.00199601	0.00449551	TRUE
Hindbrain neurons	851.641	0.101115	0.00199601	0.00449551	TRUE
Hindbrain neurons	852.482	0.21581	0.00199601	0.00449551	TRUE
Hindbrain neurons	852.632	0.142602	0.00199601	0.00449551	TRUE
Hindbrain neurons	852.643	0.0864711	0.00199601	0.00449551	TRUE
Hindbrain neurons	853.634	0.137068	0.00199601	0.00449551	TRUE
Hindbrain neurons	856.569	0.150386	0.00199601	0.00449551	TRUE
Hindbrain neurons	863.68	-0.201998	0.00199601	0.00449551	TRUE
Hindbrain neurons	864.631	0.0834347	0.00399202	0.00891075	TRUE
Hindbrain neurons	864.686	-0.108721	0.00199601	0.00449551	TRUE
Hindbrain neurons	866.45	0.11587	0.00199601	0.00449551	TRUE
Hindbrain neurons	866.637	0.121882	0.00199601	0.00449551	TRUE
Hindbrain neurons	866.648	0.133045	0.00199601	0.00449551	TRUE
Hindbrain neurons	867.623	-0.233583	0.00199601	0.00449551	TRUE
Hindbrain neurons	867.653	0.132619	0.00199601	0.00449551	TRUE
Hindbrain neurons	868.454	0.229158	0.00199601	0.00449551	TRUE
Hindbrain neurons	868.62	-0.139254	0.00199601	0.00449551	TRUE
Hindbrain neurons	868.655	0.0719851	0.0179641	0.035785	TRUE
Hindbrain neurons	870.528	0.0866451	0.00199601	0.00449551	TRUE
Hindbrain neurons	870.539	0.0967692	0.00199601	0.00449551	TRUE
Hindbrain neurons	871.462	0.130017	0.00199601	0.00449551	TRUE
Hindbrain neurons	872.487	-0.11729	0.00199601	0.00449551	TRUE
Hindbrain neurons	872.548	0.206823	0.00199601	0.00449551	TRUE
Hindbrain neurons	873.545	0.204427	0.00199601	0.00449551	TRUE
Hindbrain neurons	918.581	-0.0883931	0.00199601	0.00449551	TRUE
Hindbrain neurons	942.586	0.0785515	0.00798403	0.0163607	TRUE
Hindbrain neurons	945.538	-0.0772925	0.00798403	0.0163607	TRUE
Hindbrain neurons	945.571	-0.171679	0.00199601	0.00449551	TRUE
Hindbrain neurons	946.617	-0.186144	0.00199601	0.00449551	TRUE
Hindbrain neurons	961.511	-0.075483	0.0119761	0.0241453	TRUE
Hindbrain neurons	961.544	-0.116171	0.00199601	0.00449551	TRUE
Hindbrain neurons	966.526	0.0710703	0.0219561	0.0433915	TRUE
Hindbrain neurons	992.56	-0.0868392	0.00199601	0.00449551	TRUE
Hindbrain neurons	992.615	-0.0932535	0.00199601	0.00449551	TRUE
Microglia	136.062	-0.0251674	0.0219561	0.037596	TRUE
Microglia	146.166	0.0706918	0.00199601	0.00445537	TRUE
Microglia	146.982	-0.0301751	0.00998004	0.0201211	TRUE
Microglia	165.066	-0.0374127	0.00199601	0.00445537	TRUE
Microglia	172.001	-0.105888	0.00199601	0.00445537	TRUE
Microglia	193.983	-0.0932914	0.00199601	0.00445537	TRUE
Microglia	196.096	-0.0249091	0.0239521	0.0408739	TRUE
Microglia	197.108	-0.0313679	0.00399202	0.0086783	TRUE
Microglia	198.089	-0.0400183	0.00199601	0.00445537	TRUE
Microglia	200.068	0.0246819	0.0279441	0.047044	TRUE
Microglia	200.069	0.0290151	0.0119761	0.0232094	TRUE
Microglia	209.957	-0.083938	0.00199601	0.00445537	TRUE
Microglia	217.939	0.0261025	0.0199601	0.0355162	TRUE
Microglia	220.02	-0.0567173	0.00199601	0.00445537	TRUE
Microglia	221.045	0.0395185	0.00199601	0.00445537	TRUE
Microglia	240.087	-0.0503902	0.00199601	0.00445537	TRUE
Microglia	248.933	-0.0372265	0.00199601	0.00445537	TRUE
Microglia	250.093	-0.0367258	0.00199601	0.00445537	TRUE
Microglia	251.944	-0.0557062	0.00199601	0.00445537	TRUE
Microglia	251.967	-0.0660415	0.00199601	0.00445537	TRUE
Microglia	251.967	-0.0652402	0.00199601	0.00445537	TRUE
Microglia	251.968	-0.0545801	0.00199601	0.00445537	TRUE
Microglia	252.951	-0.0714877	0.00199601	0.00445537	TRUE
Microglia	252.971	-0.0682533	0.00199601	0.00445537	TRUE
Microglia	253.965	-0.0640492	0.00199601	0.00445537	TRUE
Microglia	261.928	-0.0363625	0.00199601	0.00445537	TRUE
Microglia	262.048	0.0321134	0.00199601	0.00445537	TRUE
Microglia	264.269	0.0707227	0.00199601	0.00445537	TRUE
Microglia	268.103	-0.0340253	0.00199601	0.00445537	TRUE
Microglia	268.104	-0.0329494	0.00199601	0.00445537	TRUE
Microglia	273.039	0.0294666	0.00998004	0.0201211	TRUE
Microglia	274.043	0.0272564	0.0159681	0.0293531	TRUE
Microglia	275.066	-0.0303719	0.00798403	0.0164959	TRUE
Microglia	282.12	0.0548858	0.00199601	0.00445537	TRUE
Microglia	282.279	0.058919	0.00199601	0.00445537	TRUE
Microglia	289.923	-0.0557236	0.00199601	0.00445537	TRUE
Microglia	290.041	0.0290097	0.0119761	0.0232094	TRUE
Microglia	290.042	0.0338285	0.00199601	0.00445537	TRUE
Microglia	291.046	0.0336271	0.00199601	0.00445537	TRUE
Microglia	291.046	0.0272599	0.0159681	0.0293531	TRUE
Microglia	291.049	0.0263267	0.0179641	0.0320787	TRUE
Microglia	291.05	0.0256762	0.0219561	0.037596	TRUE
Microglia	291.051	0.0277908	0.0139721	0.0265628	TRUE
Microglia	292.053	0.0256518	0.0219561	0.037596	TRUE
Microglia	292.058	0.0301795	0.00998004	0.0201211	TRUE
Microglia	298.097	-0.0424259	0.00199601	0.00445537	TRUE
Microglia	307.044	0.0264907	0.0179641	0.0320787	TRUE
Microglia	310.995	0.0365849	0.00199601	0.00445537	TRUE
Microglia	310.996	0.0366107	0.00199601	0.00445537	TRUE
Microglia	312.928	-0.0303818	0.00798403	0.0164959	TRUE
Microglia	313.022	-0.025787	0.0219561	0.037596	TRUE
Microglia	319.069	-0.0291408	0.00998004	0.0201211	TRUE
Microglia	339.29	0.053502	0.00199601	0.00445537	TRUE
Microglia	343.053	-0.0501348	0.00199601	0.00445537	TRUE
Microglia	348.929	0.0924085	0.00199601	0.00445537	TRUE
Microglia	348.93	0.0958529	0.00199601	0.00445537	TRUE
Microglia	348.931	0.0951107	0.00199601	0.00445537	TRUE
Microglia	353.882	0.0512988	0.00199601	0.00445537	TRUE
Microglia	364.902	0.0782564	0.00199601	0.00445537	TRUE
Microglia	364.904	0.0849942	0.00199601	0.00445537	TRUE
Microglia	364.905	0.0876268	0.00199601	0.00445537	TRUE
Microglia	366.902	0.068115	0.00199601	0.00445537	TRUE
Microglia	369.025	0.0633385	0.00199601	0.00445537	TRUE
Microglia	372.31	0.0719835	0.00199601	0.00445537	TRUE
Microglia	381.009	-0.0454137	0.00199601	0.00445537	TRUE
Microglia	384.999	0.0488157	0.00199601	0.00445537	TRUE
Microglia	386.023	-0.024763	0.0259481	0.0439798	TRUE
Microglia	399.144	-0.0384787	0.00199601	0.00445537	TRUE
Microglia	399.145	-0.0289969	0.0119761	0.0232094	TRUE
Microglia	400.147	-0.0478303	0.00199601	0.00445537	TRUE
Microglia	400.148	-0.0483986	0.00199601	0.00445537	TRUE
Microglia	400.342	0.0394704	0.00199601	0.00445537	TRUE
Microglia	402.02	-0.0302122	0.00798403	0.0164959	TRUE
Microglia	409.054	0.0355355	0.00199601	0.00445537	TRUE
Microglia	409.056	0.0367457	0.00199601	0.00445537	TRUE
Microglia	410.058	0.0365592	0.00199601	0.00445537	TRUE
Microglia	415.339	-0.027193	0.0159681	0.0293531	TRUE
Microglia	423.981	-0.0378307	0.00199601	0.00445537	TRUE
Microglia	425.048	0.0266889	0.0179641	0.0320787	TRUE
Microglia	425.979	-0.0420409	0.00199601	0.00445537	TRUE
Microglia	427.064	0.0313877	0.00399202	0.0086783	TRUE
Microglia	438.057	0.0272395	0.0159681	0.0293531	TRUE
Microglia	439.065	0.0342047	0.00199601	0.00445537	TRUE
Microglia	439.067	0.0334341	0.00199601	0.00445537	TRUE
Microglia	440.069	0.0279278	0.0139721	0.0265628	TRUE
Microglia	440.108	-0.043981	0.00199601	0.00445537	TRUE
Microglia	443.948	-0.0569803	0.00199601	0.00445537	TRUE
Microglia	444.968	-0.0350576	0.00199601	0.00445537	TRUE
Microglia	461.856	0.0267069	0.0179641	0.0320787	TRUE
Microglia	465.93	-0.0509206	0.00199601	0.00445537	TRUE
Microglia	480.307	0.0560162	0.00199601	0.00445537	TRUE
Microglia	481.904	-0.0308412	0.00798403	0.0164959	TRUE
Microglia	488.047	0.0285664	0.0119761	0.0232094	TRUE
Microglia	502.289	0.0795835	0.00199601	0.00445537	TRUE
Microglia	508	0.0321911	0.00199601	0.00445537	TRUE
Microglia	508.3	0.068783	0.00199601	0.00445537	TRUE
Microglia	518.262	0.0782698	0.00199601	0.00445537	TRUE
Microglia	519.265	0.0641514	0.00199601	0.00445537	TRUE
Microglia	524.056	-0.0258971	0.0219561	0.037596	TRUE
Microglia	526.29	-0.0418417	0.00199601	0.00445537	TRUE
Microglia	527.069	-0.0266497	0.0179641	0.0320787	TRUE
Microglia	530.321	0.0406189	0.00199601	0.00445537	TRUE
Microglia	536.175	-0.0327178	0.00199601	0.00445537	TRUE
Microglia	542.061	-0.0267926	0.0179641	0.0320787	TRUE
Microglia	542.065	-0.0258317	0.0219561	0.037596	TRUE
Microglia	543.067	-0.0276463	0.0139721	0.0265628	TRUE
Microglia	546.258	0.0672521	0.00199601	0.00445537	TRUE
Microglia	546.294	0.0958646	0.00199601	0.00445537	TRUE
Microglia	556.217	0.0705882	0.00199601	0.00445537	TRUE
Microglia	562.009	-0.0399541	0.00199601	0.00445537	TRUE
Microglia	580.017	-0.0366474	0.00199601	0.00445537	TRUE
Microglia	580.021	-0.0387017	0.00199601	0.00445537	TRUE
Microglia	580.026	-0.0416351	0.00199601	0.00445537	TRUE
Microglia	580.044	0.0260492	0.0219561	0.037596	TRUE
Microglia	581.023	-0.0341822	0.00199601	0.00445537	TRUE
Microglia	582.019	-0.040087	0.00199601	0.00445537	TRUE
Microglia	583.911	0.0325358	0.00199601	0.00445537	TRUE
Microglia	584.21	0.0685813	0.00199601	0.00445537	TRUE
Microglia	584.247	0.0755301	0.00199601	0.00445537	TRUE
Microglia	599.967	-0.0358194	0.00199601	0.00445537	TRUE
Microglia	604.019	-0.0288544	0.0119761	0.0232094	TRUE
Microglia	606.548	0.0534942	0.00199601	0.00445537	TRUE
Microglia	616.175	-0.0325013	0.00199601	0.00445537	TRUE
Microglia	617.976	-0.0378416	0.00199601	0.00445537	TRUE
Microglia	617.98	-0.0407113	0.00199601	0.00445537	TRUE
Microglia	618.979	-0.0391307	0.00199601	0.00445537	TRUE
Microglia	619.974	-0.0360162	0.00199601	0.00445537	TRUE
Microglia	619.981	-0.0435724	0.00199601	0.00445537	TRUE
Microglia	620.012	-0.0306529	0.00798403	0.0164959	TRUE
Microglia	620.595	0.0838203	0.00199601	0.00445537	TRUE
Microglia	622.029	-0.0432038	0.00199601	0.00445537	TRUE
Microglia	623.982	-0.0353849	0.00199601	0.00445537	TRUE
Microglia	630.613	0.0777097	0.00199601	0.00445537	TRUE
Microglia	635.984	-0.0247122	0.0259481	0.0439798	TRUE
Microglia	648.624	0.0718145	0.00199601	0.00445537	TRUE
Microglia	649.1	-0.0264925	0.0179641	0.0320787	TRUE
Microglia	651.531	-0.0711308	0.00199601	0.00445537	TRUE
Microglia	655.931	-0.0268379	0.0159681	0.0293531	TRUE
Microglia	664.108	-0.0277686	0.0139721	0.0265628	TRUE
Microglia	664.116	-0.0370252	0.00199601	0.00445537	TRUE
Microglia	665.116	-0.0316016	0.00399202	0.0086783	TRUE
Microglia	666.117	-0.030326	0.00798403	0.0164959	TRUE
Microglia	666.13	-0.028128	0.0119761	0.0232094	TRUE
Microglia	697.474	-0.0651122	0.00199601	0.00445537	TRUE
Microglia	702.068	-0.0382817	0.00199601	0.00445537	TRUE
Microglia	703.07	-0.0366141	0.00199601	0.00445537	TRUE
Microglia	704.08	-0.0322749	0.00199601	0.00445537	TRUE
Microglia	737.568	-0.0275046	0.0159681	0.0293531	TRUE
Microglia	737.884	0.0264754	0.0179641	0.0320787	TRUE
Microglia	740.495	0.0631059	0.00199601	0.00445537	TRUE
Microglia	740.646	0.0424042	0.00199601	0.00445537	TRUE
Microglia	742.035	-0.0282582	0.0119761	0.0232094	TRUE
Microglia	744.073	-0.0300371	0.00998004	0.0201211	TRUE
Microglia	745.474	-0.0348751	0.00199601	0.00445537	TRUE
Microglia	755.528	-0.0327302	0.00199601	0.00445537	TRUE
Microglia	757.542	-0.05401	0.00199601	0.00445537	TRUE
Microglia	757.549	-0.0629448	0.00199601	0.00445537	TRUE
Microglia	757.558	-0.0571101	0.00199601	0.00445537	TRUE
Microglia	761.442	-0.0494074	0.00199601	0.00445537	TRUE
Microglia	762.473	0.0553102	0.00199601	0.00445537	TRUE
Microglia	764.519	-0.0640351	0.00199601	0.00445537	TRUE
Microglia	766.508	0.0758172	0.00199601	0.00445537	TRUE
Microglia	766.552	0.07586	0.00199601	0.00445537	TRUE
Microglia	768.519	0.0836957	0.00199601	0.00445537	TRUE
Microglia	769.469	-0.0615838	0.00199601	0.00445537	TRUE
Microglia	769.53	0.0536942	0.00199601	0.00445537	TRUE
Microglia	771.983	-0.0303694	0.00798403	0.0164959	TRUE
Microglia	772.566	-0.0337751	0.00199601	0.00445537	TRUE
Microglia	779.436	0.0329844	0.00199601	0.00445537	TRUE
Microglia	779.48	-0.0287419	0.0119761	0.0232094	TRUE
Microglia	785.445	-0.088257	0.00199601	0.00445537	TRUE
Microglia	786.481	-0.0294996	0.00998004	0.0201211	TRUE
Microglia	786.502	-0.078754	0.00199601	0.00445537	TRUE
Microglia	787.542	-0.0256681	0.0219561	0.037596	TRUE
Microglia	788.468	-0.0249937	0.0219561	0.037596	TRUE
Microglia	789.475	-0.0246397	0.0279441	0.047044	TRUE
Microglia	792.543	-0.0807008	0.00199601	0.00445537	TRUE
Microglia	792.555	-0.0388179	0.00199601	0.00445537	TRUE
Microglia	792.907	0.0324317	0.00199601	0.00445537	TRUE
Microglia	798.215	-0.0315756	0.00399202	0.0086783	TRUE
Microglia	802.469	-0.111641	0.00199601	0.00445537	TRUE
Microglia	803.479	-0.104713	0.00199601	0.00445537	TRUE
Microglia	803.555	-0.0433075	0.00199601	0.00445537	TRUE
Microglia	804.47	0.049385	0.00199601	0.00445537	TRUE
Microglia	804.541	-0.0483844	0.00199601	0.00445537	TRUE
Microglia	804.551	-0.0485814	0.00199601	0.00445537	TRUE
Microglia	805.496	-0.0409069	0.00199601	0.00445537	TRUE
Microglia	805.552	-0.0463523	0.00199601	0.00445537	TRUE
Microglia	806.554	-0.0488458	0.00199601	0.00445537	TRUE
Microglia	806.564	-0.0895976	0.00199601	0.00445537	TRUE
Microglia	806.572	-0.0778053	0.00199601	0.00445537	TRUE
Microglia	807.561	-0.0885045	0.00199601	0.00445537	TRUE
Microglia	807.572	-0.077656	0.00199601	0.00445537	TRUE
Microglia	808.149	-0.0310695	0.00798403	0.0164959	TRUE
Microglia	810.588	0.027158	0.0159681	0.0293531	TRUE
Microglia	810.668	0.0442684	0.00199601	0.00445537	TRUE
Microglia	812.493	-0.030764	0.00798403	0.0164959	TRUE
Microglia	813.683	0.0456345	0.00199601	0.00445537	TRUE
Microglia	814.486	-0.0250691	0.0219561	0.037596	TRUE
Microglia	814.536	-0.100244	0.00199601	0.00445537	TRUE
Microglia	814.632	0.0593994	0.00199601	0.00445537	TRUE
Microglia	815.967	-0.0343961	0.00199601	0.00445537	TRUE
Microglia	816.527	0.0495088	0.00199601	0.00445537	TRUE
Microglia	816.643	0.0666978	0.00199601	0.00445537	TRUE
Microglia	818.067	0.0314444	0.00399202	0.0086783	TRUE
Microglia	818.535	0.0268407	0.0159681	0.0293531	TRUE
Microglia	819.644	-0.0283981	0.0119761	0.0232094	TRUE
Microglia	820.512	-0.0461411	0.00199601	0.00445537	TRUE
Microglia	821.516	-0.0471693	0.00199601	0.00445537	TRUE
Microglia	822.474	0.0411397	0.00199601	0.00445537	TRUE
Microglia	822.614	0.0840244	0.00199601	0.00445537	TRUE
Microglia	822.634	0.0785118	0.00199601	0.00445537	TRUE
Microglia	823.641	0.0683641	0.00199601	0.00445537	TRUE
Microglia	824.459	-0.0848586	0.00199601	0.00445537	TRUE
Microglia	825.127	-0.036109	0.00199601	0.00445537	TRUE
Microglia	825.423	-0.025559	0.0219561	0.037596	TRUE
Microglia	825.624	0.0467083	0.00199601	0.00445537	TRUE
Microglia	826.454	0.0303133	0.00798403	0.0164959	TRUE
Microglia	826.499	-0.0423173	0.00199601	0.00445537	TRUE
Microglia	828.466	0.0288724	0.0119761	0.0232094	TRUE
Microglia	828.51	0.0602694	0.00199601	0.00445537	TRUE
Microglia	828.545	-0.0946135	0.00199601	0.00445537	TRUE
Microglia	829.508	0.0664915	0.00199601	0.00445537	TRUE
Microglia	829.556	-0.0777972	0.00199601	0.00445537	TRUE
Microglia	830.5	-0.104855	0.00199601	0.00445537	TRUE
Microglia	831.5	-0.112608	0.00199601	0.00445537	TRUE
Microglia	832.649	0.0728955	0.00199601	0.00445537	TRUE
Microglia	834.593	-0.0562057	0.00199601	0.00445537	TRUE
Microglia	834.601	-0.0543408	0.00199601	0.00445537	TRUE
Microglia	835.601	-0.0449602	0.00199601	0.00445537	TRUE
Microglia	835.663	0.0508771	0.00199601	0.00445537	TRUE
Microglia	836.496	-0.0412992	0.00199601	0.00445537	TRUE
Microglia	836.637	0.0680086	0.00199601	0.00445537	TRUE
Microglia	836.657	0.0481684	0.00199601	0.00445537	TRUE
Microglia	837.605	0.0692249	0.00199601	0.00445537	TRUE
Microglia	837.667	0.0733083	0.00199601	0.00445537	TRUE
Microglia	838.616	0.0750777	0.00199601	0.00445537	TRUE
Microglia	838.631	0.0579633	0.00199601	0.00445537	TRUE
Microglia	839.618	0.0747521	0.00199601	0.00445537	TRUE
Microglia	840.429	-0.0972233	0.00199601	0.00445537	TRUE
Microglia	840.617	0.0733493	0.00199601	0.00445537	TRUE
Microglia	841.429	-0.0650826	0.00199601	0.00445537	TRUE
Microglia	844.506	-0.0971318	0.00199601	0.00445537	TRUE
Microglia	845.51	-0.0999764	0.00199601	0.00445537	TRUE
Microglia	845.658	-0.0308751	0.00798403	0.0164959	TRUE
Microglia	848.632	0.0821146	0.00199601	0.00445537	TRUE
Microglia	848.651	0.0675526	0.00199601	0.00445537	TRUE
Microglia	848.655	0.0653704	0.00199601	0.00445537	TRUE
Microglia	849.639	0.0845507	0.00199601	0.00445537	TRUE
Microglia	850.498	0.0494841	0.00199601	0.00445537	TRUE
Microglia	850.617	0.0386642	0.00199601	0.00445537	TRUE
Microglia	850.644	0.0824407	0.00199601	0.00445537	TRUE
Microglia	850.654	0.0827172	0.00199601	0.00445537	TRUE
Microglia	850.674	0.0712541	0.00199601	0.00445537	TRUE
Microglia	851.631	0.0497587	0.00199601	0.00445537	TRUE
Microglia	851.641	0.0554088	0.00199601	0.00445537	TRUE
Microglia	851.655	0.0808904	0.00199601	0.00445537	TRUE
Microglia	851.677	0.0626432	0.00199601	0.00445537	TRUE
Microglia	852.482	-0.0957938	0.00199601	0.00445537	TRUE
Microglia	852.632	0.0563364	0.00199601	0.00445537	TRUE
Microglia	852.643	0.0481172	0.00199601	0.00445537	TRUE
Microglia	853.59	0.0434864	0.00199601	0.00445537	TRUE
Microglia	853.634	0.0558133	0.00199601	0.00445537	TRUE
Microglia	854.563	-0.0408975	0.00199601	0.00445537	TRUE
Microglia	854.599	0.0673652	0.00199601	0.00445537	TRUE
Microglia	855.597	0.0698037	0.00199601	0.00445537	TRUE
Microglia	856.569	-0.061603	0.00199601	0.00445537	TRUE
Microglia	863.68	0.0438086	0.00199601	0.00445537	TRUE
Microglia	864.631	0.0705783	0.00199601	0.00445537	TRUE
Microglia	864.686	0.0353599	0.00199601	0.00445537	TRUE
Microglia	865.636	0.0665716	0.00199601	0.00445537	TRUE
Microglia	866.45	-0.0359656	0.00199601	0.00445537	TRUE
Microglia	866.471	0.0705949	0.00199601	0.00445537	TRUE
Microglia	866.637	0.0633142	0.00199601	0.00445537	TRUE
Microglia	866.648	0.0644304	0.00199601	0.00445537	TRUE
Microglia	867.475	0.0641841	0.00199601	0.00445537	TRUE
Microglia	867.653	0.0678566	0.00199601	0.00445537	TRUE
Microglia	868.454	-0.075304	0.00199601	0.00445537	TRUE
Microglia	868.645	0.0657498	0.00199601	0.00445537	TRUE
Microglia	868.655	0.0669493	0.00199601	0.00445537	TRUE
Microglia	870.528	-0.02801	0.0139721	0.0265628	TRUE
Microglia	870.539	-0.0390083	0.00199601	0.00445537	TRUE
Microglia	871.462	-0.0482088	0.00199601	0.00445537	TRUE
Microglia	872.548	-0.0556733	0.00199601	0.00445537	TRUE
Microglia	873.545	-0.0623191	0.00199601	0.00445537	TRUE
Microglia	878.041	0.0355696	0.00199601	0.00445537	TRUE
Microglia	878.083	0.0315937	0.00399202	0.0086783	TRUE
Microglia	888.455	0.0331144	0.00199601	0.00445537	TRUE
Microglia	897.465	-0.0381624	0.00199601	0.00445537	TRUE
Microglia	912.443	-0.0431649	0.00199601	0.00445537	TRUE
Microglia	913.447	-0.0478511	0.00199601	0.00445537	TRUE
Microglia	914.458	-0.0319565	0.00199601	0.00445537	TRUE
Microglia	942.586	-0.0460653	0.00199601	0.00445537	TRUE
Microglia	950.547	-0.0305051	0.00798403	0.0164959	TRUE
Microglia	963.464	-0.0273994	0.0159681	0.0293531	TRUE
Microglia	966.526	-0.0347288	0.00199601	0.00445537	TRUE
Microglia	966.55	0.0765162	0.00199601	0.00445537	TRUE
Non-glutamatergic neuroblasts	146.166	0.0816715	0.00199601	0.00509186	TRUE
Non-glutamatergic neuroblasts	146.982	0.0541983	0.00199601	0.00509186	TRUE
Non-glutamatergic neuroblasts	162.113	0.14653	0.00199601	0.00509186	TRUE
Non-glutamatergic neuroblasts	162.113	0.146582	0.00199601	0.00509186	TRUE
Non-glutamatergic neuroblasts	163.116	0.13494	0.00199601	0.00509186	TRUE
Non-glutamatergic neuroblasts	172.001	-0.0934083	0.00199601	0.00509186	TRUE
Non-glutamatergic neuroblasts	184.095	0.125661	0.00199601	0.00509186	TRUE
Non-glutamatergic neuroblasts	190.912	-0.0575578	0.00199601	0.00509186	TRUE
Non-glutamatergic neuroblasts	190.912	-0.0612771	0.00199601	0.00509186	TRUE
Non-glutamatergic neuroblasts	192.91	-0.0553637	0.00199601	0.00509186	TRUE
Non-glutamatergic neuroblasts	193.983	-0.0671687	0.00199601	0.00509186	TRUE
Non-glutamatergic neuroblasts	198.089	0.0301642	0.0219561	0.0430512	TRUE
Non-glutamatergic neuroblasts	200.068	0.0932598	0.00199601	0.00509186	TRUE
Non-glutamatergic neuroblasts	200.069	0.0915366	0.00199601	0.00509186	TRUE
Non-glutamatergic neuroblasts	203.053	0.145545	0.00199601	0.00509186	TRUE
Non-glutamatergic neuroblasts	209.957	-0.109042	0.00199601	0.00509186	TRUE
Non-glutamatergic neuroblasts	217.939	0.0464886	0.00199601	0.00509186	TRUE
Non-glutamatergic neuroblasts	220.02	-0.0331196	0.0159681	0.035172	TRUE
Non-glutamatergic neuroblasts	221.019	0.12865	0.00199601	0.00509186	TRUE
Non-glutamatergic neuroblasts	236.993	0.0743303	0.00199601	0.00509186	TRUE
Non-glutamatergic neuroblasts	248.933	-0.100354	0.00199601	0.00509186	TRUE
Non-glutamatergic neuroblasts	251.944	-0.0441168	0.00199601	0.00509186	TRUE
Non-glutamatergic neuroblasts	251.967	-0.12942	0.00199601	0.00509186	TRUE
Non-glutamatergic neuroblasts	251.967	-0.131948	0.00199601	0.00509186	TRUE
Non-glutamatergic neuroblasts	251.968	-0.135056	0.00199601	0.00509186	TRUE
Non-glutamatergic neuroblasts	252.951	-0.0339303	0.0139721	0.0318997	TRUE
Non-glutamatergic neuroblasts	252.971	-0.0986781	0.00199601	0.00509186	TRUE
Non-glutamatergic neuroblasts	253.965	-0.117456	0.00199601	0.00509186	TRUE
Non-glutamatergic neuroblasts	261.928	-0.0430838	0.00199601	0.00509186	TRUE
Non-glutamatergic neuroblasts	268.103	-0.0547194	0.00199601	0.00509186	TRUE
Non-glutamatergic neuroblasts	268.104	-0.0486423	0.00199601	0.00509186	TRUE
Non-glutamatergic neuroblasts	280.092	0.141024	0.00199601	0.00509186	TRUE
Non-glutamatergic neuroblasts	281.095	0.144258	0.00199601	0.00509186	TRUE
Non-glutamatergic neuroblasts	282.12	0.0559489	0.00199601	0.00509186	TRUE
Non-glutamatergic neuroblasts	288.928	-0.0372748	0.00399202	0.00998004	TRUE
Non-glutamatergic neuroblasts	289.923	-0.0777273	0.00199601	0.00509186	TRUE
Non-glutamatergic neuroblasts	291.049	-0.0274855	0.0259481	0.0489587	TRUE
Non-glutamatergic neuroblasts	291.051	-0.0365581	0.00598802	0.0146765	TRUE
Non-glutamatergic neuroblasts	307.044	0.0374201	0.00199601	0.00509186	TRUE
Non-glutamatergic neuroblasts	310.995	-0.0769416	0.00199601	0.00509186	TRUE
Non-glutamatergic neuroblasts	310.996	-0.0752289	0.00199601	0.00509186	TRUE
Non-glutamatergic neuroblasts	320.088	0.0332888	0.0159681	0.035172	TRUE
Non-glutamatergic neuroblasts	320.09	0.0300861	0.0219561	0.0430512	TRUE
Non-glutamatergic neuroblasts	324.059	0.0312393	0.0179641	0.0380595	TRUE
Non-glutamatergic neuroblasts	330.938	-0.038636	0.00199601	0.00509186	TRUE
Non-glutamatergic neuroblasts	343.053	0.0923847	0.00199601	0.00509186	TRUE
Non-glutamatergic neuroblasts	348.929	0.0287563	0.0219561	0.0430512	TRUE
Non-glutamatergic neuroblasts	348.93	0.0277858	0.0259481	0.0489587	TRUE
Non-glutamatergic neuroblasts	353.882	-0.0290606	0.0219561	0.0430512	TRUE
Non-glutamatergic neuroblasts	366.92	-0.0660767	0.00199601	0.00509186	TRUE
Non-glutamatergic neuroblasts	368.016	-0.0307891	0.0199601	0.0412398	TRUE
Non-glutamatergic neuroblasts	369.025	0.0785774	0.00199601	0.00509186	TRUE
Non-glutamatergic neuroblasts	372.31	0.0373646	0.00399202	0.00998004	TRUE
Non-glutamatergic neuroblasts	381.009	0.046732	0.00199601	0.00509186	TRUE
Non-glutamatergic neuroblasts	382.894	-0.0794413	0.00199601	0.00509186	TRUE
Non-glutamatergic neuroblasts	384.892	-0.0539344	0.00199601	0.00509186	TRUE
Non-glutamatergic neuroblasts	384.999	0.041682	0.00199601	0.00509186	TRUE
Non-glutamatergic neuroblasts	386.023	-0.0556415	0.00199601	0.00509186	TRUE
Non-glutamatergic neuroblasts	400.342	0.0443762	0.00199601	0.00509186	TRUE
Non-glutamatergic neuroblasts	409.056	-0.0296933	0.0219561	0.0430512	TRUE
Non-glutamatergic neuroblasts	423.981	-0.0586643	0.00199601	0.00509186	TRUE
Non-glutamatergic neuroblasts	425.979	-0.048032	0.00199601	0.00509186	TRUE
Non-glutamatergic neuroblasts	428.035	-0.0285673	0.0239521	0.0465994	TRUE
Non-glutamatergic neuroblasts	439.065	-0.0304593	0.0199601	0.0412398	TRUE
Non-glutamatergic neuroblasts	439.067	-0.0311881	0.0179641	0.0380595	TRUE
Non-glutamatergic neuroblasts	443.948	-0.0897484	0.00199601	0.00509186	TRUE
Non-glutamatergic neuroblasts	456.099	0.0932652	0.00199601	0.00509186	TRUE
Non-glutamatergic neuroblasts	461.856	-0.109831	0.00199601	0.00509186	TRUE
Non-glutamatergic neuroblasts	464.079	-0.0292892	0.0219561	0.0430512	TRUE
Non-glutamatergic neuroblasts	465.93	-0.0988392	0.00199601	0.00509186	TRUE
Non-glutamatergic neuroblasts	465.988	-0.0652694	0.00199601	0.00509186	TRUE
Non-glutamatergic neuroblasts	465.99	-0.0509526	0.00199601	0.00509186	TRUE
Non-glutamatergic neuroblasts	465.993	-0.0346729	0.00798403	0.0187419	TRUE
Non-glutamatergic neuroblasts	481.904	-0.0846638	0.00199601	0.00509186	TRUE
Non-glutamatergic neuroblasts	485.936	-0.0417503	0.00199601	0.00509186	TRUE
Non-glutamatergic neuroblasts	488.047	0.048576	0.00199601	0.00509186	TRUE
Non-glutamatergic neuroblasts	502.289	0.100932	0.00199601	0.00509186	TRUE
Non-glutamatergic neuroblasts	503.947	-0.0508214	0.00199601	0.00509186	TRUE
Non-glutamatergic neuroblasts	508	-0.029129	0.0219561	0.0430512	TRUE
Non-glutamatergic neuroblasts	519.265	-0.0322713	0.0179641	0.0380595	TRUE
Non-glutamatergic neuroblasts	530.321	0.0777457	0.00199601	0.00509186	TRUE
Non-glutamatergic neuroblasts	536.175	-0.0526184	0.00199601	0.00509186	TRUE
Non-glutamatergic neuroblasts	539.992	-0.050501	0.00199601	0.00509186	TRUE
Non-glutamatergic neuroblasts	541.9	-0.052617	0.00199601	0.00509186	TRUE
Non-glutamatergic neuroblasts	545.956	-0.0435125	0.00199601	0.00509186	TRUE
Non-glutamatergic neuroblasts	556.217	-0.0388551	0.00199601	0.00509186	TRUE
Non-glutamatergic neuroblasts	558.899	-0.0519434	0.00199601	0.00509186	TRUE
Non-glutamatergic neuroblasts	574.874	-0.0730029	0.00199601	0.00509186	TRUE
Non-glutamatergic neuroblasts	580.017	-0.0403766	0.00199601	0.00509186	TRUE
Non-glutamatergic neuroblasts	580.021	-0.0443411	0.00199601	0.00509186	TRUE
Non-glutamatergic neuroblasts	580.026	-0.0364943	0.00598802	0.0146765	TRUE
Non-glutamatergic neuroblasts	580.044	-0.0321842	0.0179641	0.0380595	TRUE
Non-glutamatergic neuroblasts	581.023	-0.0334369	0.0159681	0.035172	TRUE
Non-glutamatergic neuroblasts	582.06	-0.0325711	0.0159681	0.035172	TRUE
Non-glutamatergic neuroblasts	583.911	-0.0303057	0.0199601	0.0412398	TRUE
Non-glutamatergic neuroblasts	584.21	-0.0366917	0.00598802	0.0146765	TRUE
Non-glutamatergic neuroblasts	598.032	-0.0402691	0.00199601	0.00509186	TRUE
Non-glutamatergic neuroblasts	599.967	-0.0399415	0.00199601	0.00509186	TRUE
Non-glutamatergic neuroblasts	616.175	-0.0429283	0.00199601	0.00509186	TRUE
Non-glutamatergic neuroblasts	617.976	-0.0594707	0.00199601	0.00509186	TRUE
Non-glutamatergic neuroblasts	617.98	-0.05181	0.00199601	0.00509186	TRUE
Non-glutamatergic neuroblasts	618.979	-0.0508616	0.00199601	0.00509186	TRUE
Non-glutamatergic neuroblasts	619.974	-0.0416367	0.00199601	0.00509186	TRUE
Non-glutamatergic neuroblasts	651.531	-0.0394277	0.00199601	0.00509186	TRUE
Non-glutamatergic neuroblasts	655.931	-0.0535991	0.00199601	0.00509186	TRUE
Non-glutamatergic neuroblasts	656.936	-0.0391046	0.00199601	0.00509186	TRUE
Non-glutamatergic neuroblasts	659.988	-0.0574575	0.00199601	0.00509186	TRUE
Non-glutamatergic neuroblasts	664.951	0.0325416	0.0159681	0.035172	TRUE
Non-glutamatergic neuroblasts	673.939	-0.0462122	0.00199601	0.00509186	TRUE
Non-glutamatergic neuroblasts	694.51	0.108405	0.00199601	0.00509186	TRUE
Non-glutamatergic neuroblasts	695.51	0.0861345	0.00199601	0.00509186	TRUE
Non-glutamatergic neuroblasts	697.474	0.0425797	0.00199601	0.00509186	TRUE
Non-glutamatergic neuroblasts	698.091	-0.0309713	0.0179641	0.0380595	TRUE
Non-glutamatergic neuroblasts	701.918	-0.0460644	0.00199601	0.00509186	TRUE
Non-glutamatergic neuroblasts	704.08	-0.0327363	0.0159681	0.035172	TRUE
Non-glutamatergic neuroblasts	710.484	0.0988893	0.00199601	0.00509186	TRUE
Non-glutamatergic neuroblasts	711.486	0.0917142	0.00199601	0.00509186	TRUE
Non-glutamatergic neuroblasts	717.904	-0.0393932	0.00199601	0.00509186	TRUE
Non-glutamatergic neuroblasts	720.585	0.0618116	0.00199601	0.00509186	TRUE
Non-glutamatergic neuroblasts	725.551	0.102122	0.00199601	0.00509186	TRUE
Non-glutamatergic neuroblasts	729.588	0.105845	0.00199601	0.00509186	TRUE
Non-glutamatergic neuroblasts	730.588	0.0756247	0.00199601	0.00509186	TRUE
Non-glutamatergic neuroblasts	731.597	0.0960802	0.00199601	0.00509186	TRUE
Non-glutamatergic neuroblasts	732.6	0.0955379	0.00199601	0.00509186	TRUE
Non-glutamatergic neuroblasts	737.884	-0.0713868	0.00199601	0.00509186	TRUE
Non-glutamatergic neuroblasts	742.035	-0.0348872	0.00798403	0.0187419	TRUE
Non-glutamatergic neuroblasts	745.474	0.0689738	0.00199601	0.00509186	TRUE
Non-glutamatergic neuroblasts	746.477	0.034243	0.0119761	0.0277223	TRUE
Non-glutamatergic neuroblasts	752.525	0.040326	0.00199601	0.00509186	TRUE
Non-glutamatergic neuroblasts	752.555	0.082697	0.00199601	0.00509186	TRUE
Non-glutamatergic neuroblasts	752.572	0.0983478	0.00199601	0.00509186	TRUE
Non-glutamatergic neuroblasts	753.581	0.135892	0.00199601	0.00509186	TRUE
Non-glutamatergic neuroblasts	753.588	0.133257	0.00199601	0.00509186	TRUE
Non-glutamatergic neuroblasts	754.58	0.130759	0.00199601	0.00509186	TRUE
Non-glutamatergic neuroblasts	755.528	0.0812866	0.00199601	0.00509186	TRUE
Non-glutamatergic neuroblasts	755.584	0.0844214	0.00199601	0.00509186	TRUE
Non-glutamatergic neuroblasts	757.542	0.0294732	0.0219561	0.0430512	TRUE
Non-glutamatergic neuroblasts	757.549	0.051878	0.00199601	0.00509186	TRUE
Non-glutamatergic neuroblasts	757.558	0.0522358	0.00199601	0.00509186	TRUE
Non-glutamatergic neuroblasts	758.543	0.0616073	0.00199601	0.00509186	TRUE
Non-glutamatergic neuroblasts	761.442	0.0543905	0.00199601	0.00509186	TRUE
Non-glutamatergic neuroblasts	762.473	0.0860363	0.00199601	0.00509186	TRUE
Non-glutamatergic neuroblasts	763.461	0.0446091	0.00199601	0.00509186	TRUE
Non-glutamatergic neuroblasts	764.519	-0.0443704	0.00199601	0.00509186	TRUE
Non-glutamatergic neuroblasts	767.537	0.10717	0.00199601	0.00509186	TRUE
Non-glutamatergic neuroblasts	769.469	-0.0287675	0.0219561	0.0430512	TRUE
Non-glutamatergic neuroblasts	769.552	0.0852395	0.00199601	0.00509186	TRUE
Non-glutamatergic neuroblasts	770.551	0.0693686	0.00199601	0.00509186	TRUE
Non-glutamatergic neuroblasts	770.559	0.100656	0.00199601	0.00509186	TRUE
Non-glutamatergic neuroblasts	770.567	0.101691	0.00199601	0.00509186	TRUE
Non-glutamatergic neuroblasts	771.493	0.0445844	0.00199601	0.00509186	TRUE
Non-glutamatergic neuroblasts	771.551	0.0922305	0.00199601	0.00509186	TRUE
Non-glutamatergic neuroblasts	771.557	0.0973986	0.00199601	0.00509186	TRUE
Non-glutamatergic neuroblasts	771.566	0.093756	0.00199601	0.00509186	TRUE
Non-glutamatergic neuroblasts	771.983	-0.0396679	0.00199601	0.00509186	TRUE
Non-glutamatergic neuroblasts	772.566	0.0646832	0.00199601	0.00509186	TRUE
Non-glutamatergic neuroblasts	775.936	-0.0578073	0.00199601	0.00509186	TRUE
Non-glutamatergic neuroblasts	779.48	0.0398758	0.00199601	0.00509186	TRUE
Non-glutamatergic neuroblasts	779.997	-0.0381147	0.00199601	0.00509186	TRUE
Non-glutamatergic neuroblasts	781.548	0.0399439	0.00199601	0.00509186	TRUE
Non-glutamatergic neuroblasts	781.611	0.0286656	0.0239521	0.0465994	TRUE
Non-glutamatergic neuroblasts	785.445	-0.0785519	0.00199601	0.00509186	TRUE
Non-glutamatergic neuroblasts	785.564	0.0348675	0.00798403	0.0187419	TRUE
Non-glutamatergic neuroblasts	787.542	-0.03891	0.00199601	0.00509186	TRUE
Non-glutamatergic neuroblasts	789.475	0.0583252	0.00199601	0.00509186	TRUE
Non-glutamatergic neuroblasts	791.91	-0.0863568	0.00199601	0.00509186	TRUE
Non-glutamatergic neuroblasts	792.543	-0.0682552	0.00199601	0.00509186	TRUE
Non-glutamatergic neuroblasts	792.907	-0.0774508	0.00199601	0.00509186	TRUE
Non-glutamatergic neuroblasts	794.446	-0.0455875	0.00199601	0.00509186	TRUE
Non-glutamatergic neuroblasts	796.581	0.055137	0.00199601	0.00509186	TRUE
Non-glutamatergic neuroblasts	802.469	-0.0785315	0.00199601	0.00509186	TRUE
Non-glutamatergic neuroblasts	803.479	-0.0806467	0.00199601	0.00509186	TRUE
Non-glutamatergic neuroblasts	803.555	-0.0346612	0.00798403	0.0187419	TRUE
Non-glutamatergic neuroblasts	804.541	0.0665182	0.00199601	0.00509186	TRUE
Non-glutamatergic neuroblasts	804.551	0.0704266	0.00199601	0.00509186	TRUE
Non-glutamatergic neuroblasts	805.552	0.0661087	0.00199601	0.00509186	TRUE
Non-glutamatergic neuroblasts	806.509	0.116163	0.00199601	0.00509186	TRUE
Non-glutamatergic neuroblasts	806.564	-0.0680298	0.00199601	0.00509186	TRUE
Non-glutamatergic neuroblasts	806.572	-0.0570637	0.00199601	0.00509186	TRUE
Non-glutamatergic neuroblasts	806.887	-0.0521499	0.00199601	0.00509186	TRUE
Non-glutamatergic neuroblasts	807.503	0.117132	0.00199601	0.00509186	TRUE
Non-glutamatergic neuroblasts	807.513	0.121677	0.00199601	0.00509186	TRUE
Non-glutamatergic neuroblasts	807.561	-0.055012	0.00199601	0.00509186	TRUE
Non-glutamatergic neuroblasts	807.572	-0.0448143	0.00199601	0.00509186	TRUE
Non-glutamatergic neuroblasts	808.149	-0.0493228	0.00199601	0.00509186	TRUE
Non-glutamatergic neuroblasts	808.504	0.0882999	0.00199601	0.00509186	TRUE
Non-glutamatergic neuroblasts	810.588	0.073566	0.00199601	0.00509186	TRUE
Non-glutamatergic neuroblasts	810.597	0.0887779	0.00199601	0.00509186	TRUE
Non-glutamatergic neuroblasts	811.594	0.0776851	0.00199601	0.00509186	TRUE
Non-glutamatergic neuroblasts	814.486	-0.0559978	0.00199601	0.00509186	TRUE
Non-glutamatergic neuroblasts	814.632	0.0275868	0.0259481	0.0489587	TRUE
Non-glutamatergic neuroblasts	815.967	-0.0281063	0.0259481	0.0489587	TRUE
Non-glutamatergic neuroblasts	816.527	0.0558263	0.00199601	0.00509186	TRUE
Non-glutamatergic neuroblasts	818.067	-0.0302608	0.0199601	0.0412398	TRUE
Non-glutamatergic neuroblasts	818.535	0.077546	0.00199601	0.00509186	TRUE
Non-glutamatergic neuroblasts	820.453	-0.081742	0.00199601	0.00509186	TRUE
Non-glutamatergic neuroblasts	824.439	-0.0354045	0.00798403	0.0187419	TRUE
Non-glutamatergic neuroblasts	824.459	-0.0636004	0.00199601	0.00509186	TRUE
Non-glutamatergic neuroblasts	825.127	-0.0277067	0.0259481	0.0489587	TRUE
Non-glutamatergic neuroblasts	825.423	-0.0491163	0.00199601	0.00509186	TRUE
Non-glutamatergic neuroblasts	825.443	-0.0338508	0.0139721	0.0318997	TRUE
Non-glutamatergic neuroblasts	825.624	0.0345159	0.00998004	0.0232094	TRUE
Non-glutamatergic neuroblasts	826.499	-0.0694641	0.00199601	0.00509186	TRUE
Non-glutamatergic neuroblasts	828.466	0.0350727	0.00798403	0.0187419	TRUE
Non-glutamatergic neuroblasts	828.545	-0.0491425	0.00199601	0.00509186	TRUE
Non-glutamatergic neuroblasts	829.556	-0.0634429	0.00199601	0.00509186	TRUE
Non-glutamatergic neuroblasts	830.5	-0.10451	0.00199601	0.00509186	TRUE
Non-glutamatergic neuroblasts	831.5	-0.0896483	0.00199601	0.00509186	TRUE
Non-glutamatergic neuroblasts	831.555	0.0371724	0.00399202	0.00998004	TRUE
Non-glutamatergic neuroblasts	832.567	0.0679698	0.00199601	0.00509186	TRUE
Non-glutamatergic neuroblasts	834.593	-0.0421011	0.00199601	0.00509186	TRUE
Non-glutamatergic neuroblasts	835.541	0.0756204	0.00199601	0.00509186	TRUE
Non-glutamatergic neuroblasts	835.601	-0.0500304	0.00199601	0.00509186	TRUE
Non-glutamatergic neuroblasts	837.667	0.0319459	0.0179641	0.0380595	TRUE
Non-glutamatergic neuroblasts	838.631	0.0524809	0.00199601	0.00509186	TRUE
Non-glutamatergic neuroblasts	840.1	-0.0306525	0.0199601	0.0412398	TRUE
Non-glutamatergic neuroblasts	840.429	-0.101682	0.00199601	0.00509186	TRUE
Non-glutamatergic neuroblasts	841.429	-0.0840333	0.00199601	0.00509186	TRUE
Non-glutamatergic neuroblasts	842.437	-0.0311829	0.0179641	0.0380595	TRUE
Non-glutamatergic neuroblasts	844.506	-0.120403	0.00199601	0.00509186	TRUE
Non-glutamatergic neuroblasts	845.51	-0.115781	0.00199601	0.00509186	TRUE
Non-glutamatergic neuroblasts	846.455	0.0481747	0.00199601	0.00509186	TRUE
Non-glutamatergic neuroblasts	847.534	0.0737666	0.00199601	0.00509186	TRUE
Non-glutamatergic neuroblasts	848.54	0.0473895	0.00199601	0.00509186	TRUE
Non-glutamatergic neuroblasts	848.551	0.0572802	0.00199601	0.00509186	TRUE
Non-glutamatergic neuroblasts	849.558	0.0581828	0.00199601	0.00509186	TRUE
Non-glutamatergic neuroblasts	849.567	0.0361809	0.00598802	0.0146765	TRUE
Non-glutamatergic neuroblasts	850.565	0.0647239	0.00199601	0.00509186	TRUE
Non-glutamatergic neuroblasts	850.654	-0.0293385	0.0219561	0.0430512	TRUE
Non-glutamatergic neuroblasts	852.482	-0.0593322	0.00199601	0.00509186	TRUE
Non-glutamatergic neuroblasts	852.632	-0.0317164	0.0179641	0.0380595	TRUE
Non-glutamatergic neuroblasts	853.634	-0.0297285	0.0219561	0.0430512	TRUE
Non-glutamatergic neuroblasts	855.987	-0.0405938	0.00199601	0.00509186	TRUE
Non-glutamatergic neuroblasts	856.569	-0.0298488	0.0219561	0.0430512	TRUE
Non-glutamatergic neuroblasts	863.68	0.0396468	0.00199601	0.00509186	TRUE
Non-glutamatergic neuroblasts	864.631	-0.0279085	0.0259481	0.0489587	TRUE
Non-glutamatergic neuroblasts	866.45	-0.0530394	0.00199601	0.00509186	TRUE
Non-glutamatergic neuroblasts	866.637	-0.0282087	0.0259481	0.0489587	TRUE
Non-glutamatergic neuroblasts	866.648	-0.0315797	0.0179641	0.0380595	TRUE
Non-glutamatergic neuroblasts	867.623	0.0544948	0.00199601	0.00509186	TRUE
Non-glutamatergic neuroblasts	867.653	-0.0414737	0.00199601	0.00509186	TRUE
Non-glutamatergic neuroblasts	868.454	-0.0789551	0.00199601	0.00509186	TRUE
Non-glutamatergic neuroblasts	868.62	0.039001	0.00199601	0.00509186	TRUE
Non-glutamatergic neuroblasts	868.655	-0.0307159	0.0199601	0.0412398	TRUE
Non-glutamatergic neuroblasts	870.528	-0.0390631	0.00199601	0.00509186	TRUE
Non-glutamatergic neuroblasts	870.539	-0.0328367	0.0159681	0.035172	TRUE
Non-glutamatergic neuroblasts	871.462	-0.0359436	0.00798403	0.0187419	TRUE
Non-glutamatergic neuroblasts	872.548	-0.0796544	0.00199601	0.00509186	TRUE
Non-glutamatergic neuroblasts	873.545	-0.0806314	0.00199601	0.00509186	TRUE
Non-glutamatergic neuroblasts	878.041	-0.0340245	0.0139721	0.0318997	TRUE
Non-glutamatergic neuroblasts	897.465	-0.0327545	0.0159681	0.035172	TRUE
Non-glutamatergic neuroblasts	914.458	-0.0464034	0.00199601	0.00509186	TRUE
Non-glutamatergic neuroblasts	915.457	-0.0275779	0.0259481	0.0489587	TRUE
Non-glutamatergic neuroblasts	918.581	0.0351136	0.00798403	0.0187419	TRUE
Non-glutamatergic neuroblasts	931.882	-0.0511936	0.00199601	0.00509186	TRUE
Non-glutamatergic neuroblasts	931.929	-0.0567885	0.00199601	0.00509186	TRUE
Non-glutamatergic neuroblasts	942.586	-0.0620928	0.00199601	0.00509186	TRUE
Non-glutamatergic neuroblasts	945.538	0.0297853	0.0219561	0.0430512	TRUE
Non-glutamatergic neuroblasts	945.571	0.0484035	0.00199601	0.00509186	TRUE
Non-glutamatergic neuroblasts	946.617	0.0481339	0.00199601	0.00509186	TRUE
Non-glutamatergic neuroblasts	950.953	-0.0352814	0.00798403	0.0187419	TRUE
Non-glutamatergic neuroblasts	953.569	-0.0367746	0.00399202	0.00998004	TRUE
Non-glutamatergic neuroblasts	964.48	-0.0344057	0.00998004	0.0232094	TRUE
Non-glutamatergic neuroblasts	966.526	-0.0439112	0.00199601	0.00509186	TRUE
Non-glutamatergic neuroblasts	966.928	-0.0591799	0.00199601	0.00509186	TRUE
Olfactory ensheathing cells	146.166	-0.0214639	0.00199601	0.0114713	TRUE
Olfactory ensheathing cells	217.939	0.0303775	0.00199601	0.0114713	TRUE
Olfactory ensheathing cells	264.269	-0.0264793	0.00199601	0.0114713	TRUE
Olfactory ensheathing cells	275.066	-0.0206515	0.00199601	0.0114713	TRUE
Olfactory ensheathing cells	282.279	-0.0293892	0.00199601	0.0114713	TRUE
Olfactory ensheathing cells	307.044	-0.0207904	0.00199601	0.0114713	TRUE
Olfactory ensheathing cells	339.29	-0.0352408	0.00199601	0.0114713	TRUE
Olfactory ensheathing cells	348.929	0.0228242	0.00199601	0.0114713	TRUE
Olfactory ensheathing cells	348.93	0.021421	0.00199601	0.0114713	TRUE
Olfactory ensheathing cells	348.931	0.0215734	0.00199601	0.0114713	TRUE
Olfactory ensheathing cells	364.902	0.0196446	0.00199601	0.0114713	TRUE
Olfactory ensheathing cells	364.904	0.020033	0.00199601	0.0114713	TRUE
Olfactory ensheathing cells	364.905	0.019915	0.00199601	0.0114713	TRUE
Olfactory ensheathing cells	369.025	0.0244053	0.00199601	0.0114713	TRUE
Olfactory ensheathing cells	384.999	0.0205854	0.00199601	0.0114713	TRUE
Olfactory ensheathing cells	480.307	-0.0248118	0.00199601	0.0114713	TRUE
Olfactory ensheathing cells	508.3	-0.027323	0.00199601	0.0114713	TRUE
Olfactory ensheathing cells	518.262	-0.0323462	0.00199601	0.0114713	TRUE
Olfactory ensheathing cells	519.265	-0.0226879	0.00199601	0.0114713	TRUE
Olfactory ensheathing cells	546.258	-0.0304623	0.00199601	0.0114713	TRUE
Olfactory ensheathing cells	546.294	-0.0198189	0.00199601	0.0114713	TRUE
Olfactory ensheathing cells	556.217	-0.0266197	0.00199601	0.0114713	TRUE
Olfactory ensheathing cells	560.077	-0.0228597	0.00199601	0.0114713	TRUE
Olfactory ensheathing cells	584.21	-0.0241211	0.00199601	0.0114713	TRUE
Olfactory ensheathing cells	584.247	-0.0172333	0.00798403	0.0373086	TRUE
Olfactory ensheathing cells	598.032	-0.0207218	0.00199601	0.0114713	TRUE
Olfactory ensheathing cells	606.548	-0.0283268	0.00199601	0.0114713	TRUE
Olfactory ensheathing cells	620.012	-0.0196336	0.00199601	0.0114713	TRUE
Olfactory ensheathing cells	620.595	-0.0238312	0.00199601	0.0114713	TRUE
Olfactory ensheathing cells	630.613	-0.0286581	0.00199601	0.0114713	TRUE
Olfactory ensheathing cells	635.984	-0.0192093	0.00199601	0.0114713	TRUE
Olfactory ensheathing cells	648.624	-0.029161	0.00199601	0.0114713	TRUE
Olfactory ensheathing cells	694.51	0.0199775	0.00199601	0.0114713	TRUE
Olfactory ensheathing cells	697.474	0.0208056	0.00199601	0.0114713	TRUE
Olfactory ensheathing cells	710.484	0.0168978	0.00998004	0.0453638	TRUE
Olfactory ensheathing cells	711.486	0.0212188	0.00199601	0.0114713	TRUE
Olfactory ensheathing cells	753.581	0.0191945	0.00199601	0.0114713	TRUE
Olfactory ensheathing cells	753.588	0.018322	0.00399202	0.0207918	TRUE
Olfactory ensheathing cells	754.58	0.019062	0.00399202	0.0207918	TRUE
Olfactory ensheathing cells	755.584	0.023633	0.00199601	0.0114713	TRUE
Olfactory ensheathing cells	757.549	0.0236528	0.00199601	0.0114713	TRUE
Olfactory ensheathing cells	757.558	0.0169915	0.00998004	0.0453638	TRUE
Olfactory ensheathing cells	758.543	0.0216113	0.00199601	0.0114713	TRUE
Olfactory ensheathing cells	761.442	0.0188944	0.00399202	0.0207918	TRUE
Olfactory ensheathing cells	762.473	0.0254467	0.00199601	0.0114713	TRUE
Olfactory ensheathing cells	766.508	-0.0236788	0.00199601	0.0114713	TRUE
Olfactory ensheathing cells	766.552	-0.0192744	0.00199601	0.0114713	TRUE
Olfactory ensheathing cells	767.537	0.0172718	0.00798403	0.0373086	TRUE
Olfactory ensheathing cells	768.519	-0.020824	0.00199601	0.0114713	TRUE
Olfactory ensheathing cells	769.552	0.021004	0.00199601	0.0114713	TRUE
Olfactory ensheathing cells	770.559	0.0192006	0.00199601	0.0114713	TRUE
Olfactory ensheathing cells	770.567	0.0168874	0.00998004	0.0453638	TRUE
Olfactory ensheathing cells	771.566	0.0186887	0.00399202	0.0207918	TRUE
Olfactory ensheathing cells	772.566	0.0180382	0.00598802	0.0299401	TRUE
Olfactory ensheathing cells	775.936	-0.0230303	0.00199601	0.0114713	TRUE
Olfactory ensheathing cells	779.436	-0.0185099	0.00399202	0.0207918	TRUE
Olfactory ensheathing cells	786.481	0.0181933	0.00598802	0.0299401	TRUE
Olfactory ensheathing cells	804.541	0.0265314	0.00199601	0.0114713	TRUE
Olfactory ensheathing cells	804.551	0.0285313	0.00199601	0.0114713	TRUE
Olfactory ensheathing cells	805.552	0.0280719	0.00199601	0.0114713	TRUE
Olfactory ensheathing cells	813.683	-0.0192712	0.00199601	0.0114713	TRUE
Olfactory ensheathing cells	814.632	-0.0191543	0.00199601	0.0114713	TRUE
Olfactory ensheathing cells	820.512	0.0263273	0.00199601	0.0114713	TRUE
Olfactory ensheathing cells	821.516	0.0245738	0.00199601	0.0114713	TRUE
Olfactory ensheathing cells	822.614	-0.0173	0.00798403	0.0373086	TRUE
Olfactory ensheathing cells	822.634	-0.028555	0.00199601	0.0114713	TRUE
Olfactory ensheathing cells	823.641	-0.0265062	0.00199601	0.0114713	TRUE
Olfactory ensheathing cells	826.454	0.01851	0.00399202	0.0207918	TRUE
Olfactory ensheathing cells	826.499	-0.018865	0.00399202	0.0207918	TRUE
Olfactory ensheathing cells	828.466	0.0269181	0.00199601	0.0114713	TRUE
Olfactory ensheathing cells	828.51	-0.0291937	0.00199601	0.0114713	TRUE
Olfactory ensheathing cells	829.508	-0.0177424	0.00798403	0.0373086	TRUE
Olfactory ensheathing cells	832.649	-0.0204939	0.00199601	0.0114713	TRUE
Olfactory ensheathing cells	835.663	-0.0184928	0.00399202	0.0207918	TRUE
Olfactory ensheathing cells	836.637	-0.0172926	0.00798403	0.0373086	TRUE
Olfactory ensheathing cells	836.657	-0.0237221	0.00199601	0.0114713	TRUE
Olfactory ensheathing cells	837.605	-0.0278533	0.00199601	0.0114713	TRUE
Olfactory ensheathing cells	837.667	0.0238709	0.00199601	0.0114713	TRUE
Olfactory ensheathing cells	838.616	-0.0328202	0.00199601	0.0114713	TRUE
Olfactory ensheathing cells	839.618	-0.0318117	0.00199601	0.0114713	TRUE
Olfactory ensheathing cells	840.617	-0.0231841	0.00199601	0.0114713	TRUE
Olfactory ensheathing cells	848.632	-0.0302976	0.00199601	0.0114713	TRUE
Olfactory ensheathing cells	848.651	-0.0249824	0.00199601	0.0114713	TRUE
Olfactory ensheathing cells	848.655	-0.0222973	0.00199601	0.0114713	TRUE
Olfactory ensheathing cells	849.639	-0.0295396	0.00199601	0.0114713	TRUE
Olfactory ensheathing cells	850.498	-0.0246425	0.00199601	0.0114713	TRUE
Olfactory ensheathing cells	850.617	-0.0176246	0.00798403	0.0373086	TRUE
Olfactory ensheathing cells	850.644	-0.0235598	0.00199601	0.0114713	TRUE
Olfactory ensheathing cells	850.654	-0.0268382	0.00199601	0.0114713	TRUE
Olfactory ensheathing cells	850.674	-0.0278045	0.00199601	0.0114713	TRUE
Olfactory ensheathing cells	851.631	-0.0216529	0.00199601	0.0114713	TRUE
Olfactory ensheathing cells	851.641	-0.0242679	0.00199601	0.0114713	TRUE
Olfactory ensheathing cells	851.655	-0.0175246	0.00798403	0.0373086	TRUE
Olfactory ensheathing cells	851.677	-0.0243649	0.00199601	0.0114713	TRUE
Olfactory ensheathing cells	852.632	-0.0321023	0.00199601	0.0114713	TRUE
Olfactory ensheathing cells	852.643	-0.0240551	0.00199601	0.0114713	TRUE
Olfactory ensheathing cells	853.634	-0.0303381	0.00199601	0.0114713	TRUE
Olfactory ensheathing cells	863.68	0.0229532	0.00199601	0.0114713	TRUE
Olfactory ensheathing cells	864.631	-0.0288559	0.00199601	0.0114713	TRUE
Olfactory ensheathing cells	864.686	0.0188331	0.00399202	0.0207918	TRUE
Olfactory ensheathing cells	865.636	-0.031208	0.00199601	0.0114713	TRUE
Olfactory ensheathing cells	866.471	-0.0240296	0.00199601	0.0114713	TRUE
Olfactory ensheathing cells	866.637	-0.0295377	0.00199601	0.0114713	TRUE
Olfactory ensheathing cells	866.648	-0.0341612	0.00199601	0.0114713	TRUE
Olfactory ensheathing cells	867.475	-0.0182273	0.00598802	0.0299401	TRUE
Olfactory ensheathing cells	867.653	-0.0299122	0.00199601	0.0114713	TRUE
Olfactory ensheathing cells	868.645	-0.0211313	0.00199601	0.0114713	TRUE
Olfactory ensheathing cells	868.655	-0.0241246	0.00199601	0.0114713	TRUE
Olfactory ensheathing cells	912.443	0.0203264	0.00199601	0.0114713	TRUE
Olfactory ensheathing cells	948.507	0.018056	0.00598802	0.0299401	TRUE
Olfactory inhibitory neurons	136.062	0.0612146	0.00199601	0.00380918	TRUE
Olfactory inhibitory neurons	146.166	-0.106754	0.00199601	0.00380918	TRUE
Olfactory inhibitory neurons	162.113	-0.169354	0.00199601	0.00380918	TRUE
Olfactory inhibitory neurons	162.113	-0.173072	0.00199601	0.00380918	TRUE
Olfactory inhibitory neurons	163.116	-0.145251	0.00199601	0.00380918	TRUE
Olfactory inhibitory neurons	165.066	0.0629374	0.00199601	0.00380918	TRUE
Olfactory inhibitory neurons	172.001	0.245989	0.00199601	0.00380918	TRUE
Olfactory inhibitory neurons	184.095	-0.115126	0.00199601	0.00380918	TRUE
Olfactory inhibitory neurons	193.983	0.227432	0.00199601	0.00380918	TRUE
Olfactory inhibitory neurons	195.092	0.098199	0.00199601	0.00380918	TRUE
Olfactory inhibitory neurons	195.092	0.102791	0.00199601	0.00380918	TRUE
Olfactory inhibitory neurons	196.096	0.0972983	0.00199601	0.00380918	TRUE
Olfactory inhibitory neurons	197.108	0.0803416	0.00199601	0.00380918	TRUE
Olfactory inhibitory neurons	200.068	-0.15484	0.00199601	0.00380918	TRUE
Olfactory inhibitory neurons	200.069	-0.15663	0.00199601	0.00380918	TRUE
Olfactory inhibitory neurons	203.053	-0.113065	0.00199601	0.00380918	TRUE
Olfactory inhibitory neurons	209.957	0.216495	0.00199601	0.00380918	TRUE
Olfactory inhibitory neurons	217.939	-0.157963	0.00199601	0.00380918	TRUE
Olfactory inhibitory neurons	220.02	0.17662	0.00199601	0.00380918	TRUE
Olfactory inhibitory neurons	221.019	-0.0989017	0.00199601	0.00380918	TRUE
Olfactory inhibitory neurons	236.993	-0.119554	0.00199601	0.00380918	TRUE
Olfactory inhibitory neurons	248.933	0.219434	0.00199601	0.00380918	TRUE
Olfactory inhibitory neurons	250.093	0.0727785	0.00199601	0.00380918	TRUE
Olfactory inhibitory neurons	251.944	0.117658	0.00199601	0.00380918	TRUE
Olfactory inhibitory neurons	251.967	0.219276	0.00199601	0.00380918	TRUE
Olfactory inhibitory neurons	251.967	0.224941	0.00199601	0.00380918	TRUE
Olfactory inhibitory neurons	251.968	0.222149	0.00199601	0.00380918	TRUE
Olfactory inhibitory neurons	252.951	0.149059	0.00199601	0.00380918	TRUE
Olfactory inhibitory neurons	252.971	0.204376	0.00199601	0.00380918	TRUE
Olfactory inhibitory neurons	253.965	0.207469	0.00199601	0.00380918	TRUE
Olfactory inhibitory neurons	261.928	0.0969207	0.00199601	0.00380918	TRUE
Olfactory inhibitory neurons	264.269	-0.111612	0.00199601	0.00380918	TRUE
Olfactory inhibitory neurons	268.103	0.124459	0.00199601	0.00380918	TRUE
Olfactory inhibitory neurons	268.104	0.119247	0.00199601	0.00380918	TRUE
Olfactory inhibitory neurons	272.078	0.0549292	0.00998004	0.0181455	TRUE
Olfactory inhibitory neurons	280.092	-0.108252	0.00199601	0.00380918	TRUE
Olfactory inhibitory neurons	281.095	-0.108725	0.00199601	0.00380918	TRUE
Olfactory inhibitory neurons	282.12	-0.175262	0.00199601	0.00380918	TRUE
Olfactory inhibitory neurons	282.279	-0.088695	0.00199601	0.00380918	TRUE
Olfactory inhibitory neurons	289.923	0.176985	0.00199601	0.00380918	TRUE
Olfactory inhibitory neurons	298.097	0.0625223	0.00199601	0.00380918	TRUE
Olfactory inhibitory neurons	307.044	-0.12571	0.00199601	0.00380918	TRUE
Olfactory inhibitory neurons	312.928	0.0543117	0.00998004	0.0181455	TRUE
Olfactory inhibitory neurons	319.069	0.0582479	0.00199601	0.00380918	TRUE
Olfactory inhibitory neurons	339.29	-0.0756959	0.00199601	0.00380918	TRUE
Olfactory inhibitory neurons	343.053	-0.0759343	0.00199601	0.00380918	TRUE
Olfactory inhibitory neurons	348.07	0.0667199	0.00199601	0.00380918	TRUE
Olfactory inhibitory neurons	348.929	-0.123787	0.00199601	0.00380918	TRUE
Olfactory inhibitory neurons	348.93	-0.135499	0.00199601	0.00380918	TRUE
Olfactory inhibitory neurons	348.931	-0.135133	0.00199601	0.00380918	TRUE
Olfactory inhibitory neurons	349.073	0.0652273	0.00199601	0.00380918	TRUE
Olfactory inhibitory neurons	349.075	0.061734	0.00199601	0.00380918	TRUE
Olfactory inhibitory neurons	350.077	0.0581289	0.00199601	0.00380918	TRUE
Olfactory inhibitory neurons	353.882	-0.0645713	0.00199601	0.00380918	TRUE
Olfactory inhibitory neurons	364.902	-0.12328	0.00199601	0.00380918	TRUE
Olfactory inhibitory neurons	364.904	-0.132639	0.00199601	0.00380918	TRUE
Olfactory inhibitory neurons	364.905	-0.136037	0.00199601	0.00380918	TRUE
Olfactory inhibitory neurons	366.902	-0.108609	0.00199601	0.00380918	TRUE
Olfactory inhibitory neurons	369.025	-0.164504	0.00199601	0.00380918	TRUE
Olfactory inhibitory neurons	372.31	-0.10657	0.00199601	0.00380918	TRUE
Olfactory inhibitory neurons	375.006	0.0508484	0.0199601	0.0346529	TRUE
Olfactory inhibitory neurons	381.009	-0.0913021	0.00199601	0.00380918	TRUE
Olfactory inhibitory neurons	384.999	-0.154382	0.00199601	0.00380918	TRUE
Olfactory inhibitory neurons	386.023	0.097174	0.00199601	0.00380918	TRUE
Olfactory inhibitory neurons	390.167	0.0979663	0.00199601	0.00380918	TRUE
Olfactory inhibitory neurons	399.141	0.0575096	0.00199601	0.00380918	TRUE
Olfactory inhibitory neurons	399.144	0.0682021	0.00199601	0.00380918	TRUE
Olfactory inhibitory neurons	399.145	0.0494615	0.0219561	0.0379863	TRUE
Olfactory inhibitory neurons	400.147	0.067811	0.00199601	0.00380918	TRUE
Olfactory inhibitory neurons	400.148	0.0618551	0.00199601	0.00380918	TRUE
Olfactory inhibitory neurons	423.981	0.0795532	0.00199601	0.00380918	TRUE
Olfactory inhibitory neurons	425.979	0.0734141	0.00199601	0.00380918	TRUE
Olfactory inhibitory neurons	440.108	0.0598562	0.00199601	0.00380918	TRUE
Olfactory inhibitory neurons	443.948	0.186763	0.00199601	0.00380918	TRUE
Olfactory inhibitory neurons	444.968	0.0632606	0.00199601	0.00380918	TRUE
Olfactory inhibitory neurons	456.099	-0.0716398	0.00199601	0.00380918	TRUE
Olfactory inhibitory neurons	461.856	0.0678126	0.00199601	0.00380918	TRUE
Olfactory inhibitory neurons	465.93	0.209906	0.00199601	0.00380918	TRUE
Olfactory inhibitory neurons	480.307	-0.0866973	0.00199601	0.00380918	TRUE
Olfactory inhibitory neurons	481.904	0.123833	0.00199601	0.00380918	TRUE
Olfactory inhibitory neurons	488.047	-0.128841	0.00199601	0.00380918	TRUE
Olfactory inhibitory neurons	502.289	-0.173122	0.00199601	0.00380918	TRUE
Olfactory inhibitory neurons	508.3	-0.0909452	0.00199601	0.00380918	TRUE
Olfactory inhibitory neurons	518.262	-0.108953	0.00199601	0.00380918	TRUE
Olfactory inhibitory neurons	519.265	-0.0845648	0.00199601	0.00380918	TRUE
Olfactory inhibitory neurons	524.052	0.0512277	0.0179641	0.0317386	TRUE
Olfactory inhibitory neurons	524.056	0.0573103	0.00399202	0.00756064	TRUE
Olfactory inhibitory neurons	526.29	0.0770967	0.00199601	0.00380918	TRUE
Olfactory inhibitory neurons	530.321	-0.152098	0.00199601	0.00380918	TRUE
Olfactory inhibitory neurons	536.175	0.110897	0.00199601	0.00380918	TRUE
Olfactory inhibitory neurons	542.061	0.057704	0.00199601	0.00380918	TRUE
Olfactory inhibitory neurons	542.065	0.0601035	0.00199601	0.00380918	TRUE
Olfactory inhibitory neurons	543.067	0.0599852	0.00199601	0.00380918	TRUE
Olfactory inhibitory neurons	546.258	-0.100503	0.00199601	0.00380918	TRUE
Olfactory inhibitory neurons	546.294	-0.121516	0.00199601	0.00380918	TRUE
Olfactory inhibitory neurons	556.217	-0.0930277	0.00199601	0.00380918	TRUE
Olfactory inhibitory neurons	562.009	0.056832	0.00798403	0.0148402	TRUE
Olfactory inhibitory neurons	566.986	0.0927243	0.00199601	0.00380918	TRUE
Olfactory inhibitory neurons	580.017	0.0655447	0.00199601	0.00380918	TRUE
Olfactory inhibitory neurons	580.021	0.0706174	0.00199601	0.00380918	TRUE
Olfactory inhibitory neurons	580.026	0.0555316	0.00998004	0.0181455	TRUE
Olfactory inhibitory neurons	581.023	0.0604643	0.00199601	0.00380918	TRUE
Olfactory inhibitory neurons	582.019	0.0533836	0.0159681	0.0289276	TRUE
Olfactory inhibitory neurons	584.21	-0.0853821	0.00199601	0.00380918	TRUE
Olfactory inhibitory neurons	584.247	-0.077302	0.00199601	0.00380918	TRUE
Olfactory inhibitory neurons	606.548	-0.0909028	0.00199601	0.00380918	TRUE
Olfactory inhibitory neurons	616.175	0.0803789	0.00199601	0.00380918	TRUE
Olfactory inhibitory neurons	617.976	0.0607061	0.00199601	0.00380918	TRUE
Olfactory inhibitory neurons	617.98	0.059183	0.00199601	0.00380918	TRUE
Olfactory inhibitory neurons	618.979	0.0604854	0.00199601	0.00380918	TRUE
Olfactory inhibitory neurons	620.595	-0.109381	0.00199601	0.00380918	TRUE
Olfactory inhibitory neurons	623.982	0.0834262	0.00199601	0.00380918	TRUE
Olfactory inhibitory neurons	630.613	-0.103591	0.00199601	0.00380918	TRUE
Olfactory inhibitory neurons	648.624	-0.0777893	0.00199601	0.00380918	TRUE
Olfactory inhibitory neurons	649.1	0.0625875	0.00199601	0.00380918	TRUE
Olfactory inhibitory neurons	651.531	0.136375	0.00199601	0.00380918	TRUE
Olfactory inhibitory neurons	659.988	0.0528324	0.0179641	0.0317386	TRUE
Olfactory inhibitory neurons	664.096	0.057046	0.00798403	0.0148402	TRUE
Olfactory inhibitory neurons	664.108	0.0560445	0.00798403	0.0148402	TRUE
Olfactory inhibitory neurons	666.13	0.0571124	0.00598802	0.0112982	TRUE
Olfactory inhibitory neurons	694.51	-0.105128	0.00199601	0.00380918	TRUE
Olfactory inhibitory neurons	695.51	-0.0951422	0.00199601	0.00380918	TRUE
Olfactory inhibitory neurons	696.084	0.0626546	0.00199601	0.00380918	TRUE
Olfactory inhibitory neurons	697.474	0.082405	0.00199601	0.00380918	TRUE
Olfactory inhibitory neurons	704.08	0.0516062	0.0179641	0.0317386	TRUE
Olfactory inhibitory neurons	710.484	-0.131277	0.00199601	0.00380918	TRUE
Olfactory inhibitory neurons	711.486	-0.134188	0.00199601	0.00380918	TRUE
Olfactory inhibitory neurons	720.585	-0.0567921	0.00798403	0.0148402	TRUE
Olfactory inhibitory neurons	725.551	-0.0805408	0.00199601	0.00380918	TRUE
Olfactory inhibitory neurons	729.588	-0.10737	0.00199601	0.00380918	TRUE
Olfactory inhibitory neurons	730.588	-0.093943	0.00199601	0.00380918	TRUE
Olfactory inhibitory neurons	731.597	-0.120688	0.00199601	0.00380918	TRUE
Olfactory inhibitory neurons	732.6	-0.12074	0.00199601	0.00380918	TRUE
Olfactory inhibitory neurons	737.884	0.0498215	0.0199601	0.0346529	TRUE
Olfactory inhibitory neurons	740.495	-0.104678	0.00199601	0.00380918	TRUE
Olfactory inhibitory neurons	752.525	-0.0641899	0.00199601	0.00380918	TRUE
Olfactory inhibitory neurons	752.555	-0.10246	0.00199601	0.00380918	TRUE
Olfactory inhibitory neurons	752.572	-0.0846927	0.00199601	0.00380918	TRUE
Olfactory inhibitory neurons	753.581	-0.127299	0.00199601	0.00380918	TRUE
Olfactory inhibitory neurons	753.588	-0.117051	0.00199601	0.00380918	TRUE
Olfactory inhibitory neurons	754.58	-0.122302	0.00199601	0.00380918	TRUE
Olfactory inhibitory neurons	755.584	-0.103647	0.00199601	0.00380918	TRUE
Olfactory inhibitory neurons	757.542	0.092806	0.00199601	0.00380918	TRUE
Olfactory inhibitory neurons	757.549	0.0910483	0.00199601	0.00380918	TRUE
Olfactory inhibitory neurons	758.543	-0.0581102	0.00199601	0.00380918	TRUE
Olfactory inhibitory neurons	762.473	-0.190321	0.00199601	0.00380918	TRUE
Olfactory inhibitory neurons	763.461	-0.0610149	0.00199601	0.00380918	TRUE
Olfactory inhibitory neurons	764.519	0.153834	0.00199601	0.00380918	TRUE
Olfactory inhibitory neurons	766.481	-0.0616599	0.00199601	0.00380918	TRUE
Olfactory inhibitory neurons	766.508	-0.106866	0.00199601	0.00380918	TRUE
Olfactory inhibitory neurons	766.552	-0.0796326	0.00199601	0.00380918	TRUE
Olfactory inhibitory neurons	767.537	-0.165917	0.00199601	0.00380918	TRUE
Olfactory inhibitory neurons	768.519	-0.096317	0.00199601	0.00380918	TRUE
Olfactory inhibitory neurons	769.469	0.145314	0.00199601	0.00380918	TRUE
Olfactory inhibitory neurons	769.53	-0.124806	0.00199601	0.00380918	TRUE
Olfactory inhibitory neurons	769.552	-0.157637	0.00199601	0.00380918	TRUE
Olfactory inhibitory neurons	770.551	-0.129845	0.00199601	0.00380918	TRUE
Olfactory inhibitory neurons	770.559	-0.153816	0.00199601	0.00380918	TRUE
Olfactory inhibitory neurons	770.567	-0.153834	0.00199601	0.00380918	TRUE
Olfactory inhibitory neurons	771.551	-0.127054	0.00199601	0.00380918	TRUE
Olfactory inhibitory neurons	771.557	-0.146171	0.00199601	0.00380918	TRUE
Olfactory inhibitory neurons	771.566	-0.145769	0.00199601	0.00380918	TRUE
Olfactory inhibitory neurons	771.983	0.075202	0.00199601	0.00380918	TRUE
Olfactory inhibitory neurons	772.566	-0.0572487	0.00399202	0.00756064	TRUE
Olfactory inhibitory neurons	778.01	0.0551235	0.00998004	0.0181455	TRUE
Olfactory inhibitory neurons	785.445	0.182069	0.00199601	0.00380918	TRUE
Olfactory inhibitory neurons	786.502	0.179088	0.00199601	0.00380918	TRUE
Olfactory inhibitory neurons	789.475	-0.0902538	0.00199601	0.00380918	TRUE
Olfactory inhibitory neurons	792.543	0.144181	0.00199601	0.00380918	TRUE
Olfactory inhibitory neurons	796.581	-0.065595	0.00199601	0.00380918	TRUE
Olfactory inhibitory neurons	798.215	0.0677647	0.00199601	0.00380918	TRUE
Olfactory inhibitory neurons	802.469	0.231805	0.00199601	0.00380918	TRUE
Olfactory inhibitory neurons	803.479	0.224732	0.00199601	0.00380918	TRUE
Olfactory inhibitory neurons	803.555	0.052455	0.0179641	0.0317386	TRUE
Olfactory inhibitory neurons	806.509	-0.150005	0.00199601	0.00380918	TRUE
Olfactory inhibitory neurons	806.554	0.128508	0.00199601	0.00380918	TRUE
Olfactory inhibitory neurons	806.564	0.193317	0.00199601	0.00380918	TRUE
Olfactory inhibitory neurons	806.572	0.164968	0.00199601	0.00380918	TRUE
Olfactory inhibitory neurons	807.503	-0.146063	0.00199601	0.00380918	TRUE
Olfactory inhibitory neurons	807.513	-0.133367	0.00199601	0.00380918	TRUE
Olfactory inhibitory neurons	807.561	0.193067	0.00199601	0.00380918	TRUE
Olfactory inhibitory neurons	807.572	0.17149	0.00199601	0.00380918	TRUE
Olfactory inhibitory neurons	808.149	0.0798806	0.00199601	0.00380918	TRUE
Olfactory inhibitory neurons	808.504	-0.130049	0.00199601	0.00380918	TRUE
Olfactory inhibitory neurons	810.588	-0.132956	0.00199601	0.00380918	TRUE
Olfactory inhibitory neurons	810.597	-0.144221	0.00199601	0.00380918	TRUE
Olfactory inhibitory neurons	810.668	-0.0658768	0.00199601	0.00380918	TRUE
Olfactory inhibitory neurons	811.594	-0.125817	0.00199601	0.00380918	TRUE
Olfactory inhibitory neurons	813.558	-0.050808	0.0199601	0.0346529	TRUE
Olfactory inhibitory neurons	813.683	-0.0636242	0.00199601	0.00380918	TRUE
Olfactory inhibitory neurons	814.486	0.0516319	0.0179641	0.0317386	TRUE
Olfactory inhibitory neurons	814.536	0.182193	0.00199601	0.00380918	TRUE
Olfactory inhibitory neurons	814.632	-0.117093	0.00199601	0.00380918	TRUE
Olfactory inhibitory neurons	815.967	0.0508463	0.0199601	0.0346529	TRUE
Olfactory inhibitory neurons	816.527	-0.144192	0.00199601	0.00380918	TRUE
Olfactory inhibitory neurons	816.643	-0.0885407	0.00199601	0.00380918	TRUE
Olfactory inhibitory neurons	818.535	-0.169866	0.00199601	0.00380918	TRUE
Olfactory inhibitory neurons	820.453	0.0852092	0.00199601	0.00380918	TRUE
Olfactory inhibitory neurons	822.474	-0.0827211	0.00199601	0.00380918	TRUE
Olfactory inhibitory neurons	822.614	-0.0791759	0.00199601	0.00380918	TRUE
Olfactory inhibitory neurons	822.634	-0.0951558	0.00199601	0.00380918	TRUE
Olfactory inhibitory neurons	823.641	-0.0791175	0.00199601	0.00380918	TRUE
Olfactory inhibitory neurons	824.459	0.197938	0.00199601	0.00380918	TRUE
Olfactory inhibitory neurons	824.563	-0.0895442	0.00199601	0.00380918	TRUE
Olfactory inhibitory neurons	825.423	0.0497252	0.0199601	0.0346529	TRUE
Olfactory inhibitory neurons	825.624	-0.0664989	0.00199601	0.00380918	TRUE
Olfactory inhibitory neurons	826.454	-0.0810328	0.00199601	0.00380918	TRUE
Olfactory inhibitory neurons	826.499	0.0672133	0.00199601	0.00380918	TRUE
Olfactory inhibitory neurons	828.466	-0.126294	0.00199601	0.00380918	TRUE
Olfactory inhibitory neurons	828.51	-0.0911221	0.00199601	0.00380918	TRUE
Olfactory inhibitory neurons	828.545	0.202538	0.00199601	0.00380918	TRUE
Olfactory inhibitory neurons	829.508	-0.106678	0.00199601	0.00380918	TRUE
Olfactory inhibitory neurons	829.556	0.201464	0.00199601	0.00380918	TRUE
Olfactory inhibitory neurons	830.5	0.193099	0.00199601	0.00380918	TRUE
Olfactory inhibitory neurons	831.5	0.196368	0.00199601	0.00380918	TRUE
Olfactory inhibitory neurons	832.567	-0.0606577	0.00199601	0.00380918	TRUE
Olfactory inhibitory neurons	832.649	-0.0926186	0.00199601	0.00380918	TRUE
Olfactory inhibitory neurons	834.593	0.0859339	0.00199601	0.00380918	TRUE
Olfactory inhibitory neurons	834.601	0.0616943	0.00199601	0.00380918	TRUE
Olfactory inhibitory neurons	835.541	-0.12121	0.00199601	0.00380918	TRUE
Olfactory inhibitory neurons	835.601	0.079108	0.00199601	0.00380918	TRUE
Olfactory inhibitory neurons	835.663	-0.0542984	0.00998004	0.0181455	TRUE
Olfactory inhibitory neurons	836.637	-0.0517903	0.0179641	0.0317386	TRUE
Olfactory inhibitory neurons	836.657	-0.0546777	0.00998004	0.0181455	TRUE
Olfactory inhibitory neurons	837.605	-0.0913314	0.00199601	0.00380918	TRUE
Olfactory inhibitory neurons	837.667	-0.190522	0.00199601	0.00380918	TRUE
Olfactory inhibitory neurons	838.616	-0.124559	0.00199601	0.00380918	TRUE
Olfactory inhibitory neurons	838.631	-0.122733	0.00199601	0.00380918	TRUE
Olfactory inhibitory neurons	839.618	-0.119165	0.00199601	0.00380918	TRUE
Olfactory inhibitory neurons	840.429	0.227078	0.00199601	0.00380918	TRUE
Olfactory inhibitory neurons	840.617	-0.0749201	0.00199601	0.00380918	TRUE
Olfactory inhibitory neurons	841.429	0.155241	0.00199601	0.00380918	TRUE
Olfactory inhibitory neurons	844.506	0.215465	0.00199601	0.00380918	TRUE
Olfactory inhibitory neurons	845.51	0.211911	0.00199601	0.00380918	TRUE
Olfactory inhibitory neurons	846.455	-0.0840388	0.00199601	0.00380918	TRUE
Olfactory inhibitory neurons	847.534	-0.0945472	0.00199601	0.00380918	TRUE
Olfactory inhibitory neurons	848.54	-0.103023	0.00199601	0.00380918	TRUE
Olfactory inhibitory neurons	848.551	-0.108417	0.00199601	0.00380918	TRUE
Olfactory inhibitory neurons	848.632	-0.132314	0.00199601	0.00380918	TRUE
Olfactory inhibitory neurons	848.651	-0.0859745	0.00199601	0.00380918	TRUE
Olfactory inhibitory neurons	848.655	-0.0860065	0.00199601	0.00380918	TRUE
Olfactory inhibitory neurons	849.558	-0.104662	0.00199601	0.00380918	TRUE
Olfactory inhibitory neurons	849.567	-0.0892409	0.00199601	0.00380918	TRUE
Olfactory inhibitory neurons	849.639	-0.116042	0.00199601	0.00380918	TRUE
Olfactory inhibitory neurons	850.498	-0.0749017	0.00199601	0.00380918	TRUE
Olfactory inhibitory neurons	850.565	-0.103868	0.00199601	0.00380918	TRUE
Olfactory inhibitory neurons	850.644	-0.0846079	0.00199601	0.00380918	TRUE
Olfactory inhibitory neurons	850.654	-0.0805146	0.00199601	0.00380918	TRUE
Olfactory inhibitory neurons	850.674	-0.0739028	0.00199601	0.00380918	TRUE
Olfactory inhibitory neurons	851.631	-0.0860179	0.00199601	0.00380918	TRUE
Olfactory inhibitory neurons	851.641	-0.0882011	0.00199601	0.00380918	TRUE
Olfactory inhibitory neurons	851.655	-0.0654965	0.00199601	0.00380918	TRUE
Olfactory inhibitory neurons	851.677	-0.0607899	0.00199601	0.00380918	TRUE
Olfactory inhibitory neurons	852.482	0.180559	0.00199601	0.00380918	TRUE
Olfactory inhibitory neurons	852.632	-0.0770121	0.00199601	0.00380918	TRUE
Olfactory inhibitory neurons	852.643	-0.0683228	0.00199601	0.00380918	TRUE
Olfactory inhibitory neurons	853.59	-0.0837562	0.00199601	0.00380918	TRUE
Olfactory inhibitory neurons	853.634	-0.0653207	0.00199601	0.00380918	TRUE
Olfactory inhibitory neurons	854.599	-0.133353	0.00199601	0.00380918	TRUE
Olfactory inhibitory neurons	855.597	-0.0998874	0.00199601	0.00380918	TRUE
Olfactory inhibitory neurons	856.569	0.0989615	0.00199601	0.00380918	TRUE
Olfactory inhibitory neurons	863.68	-0.17664	0.00199601	0.00380918	TRUE
Olfactory inhibitory neurons	864.631	-0.111633	0.00199601	0.00380918	TRUE
Olfactory inhibitory neurons	864.686	-0.110082	0.00199601	0.00380918	TRUE
Olfactory inhibitory neurons	865.636	-0.0807944	0.00199601	0.00380918	TRUE
Olfactory inhibitory neurons	866.45	0.092102	0.00199601	0.00380918	TRUE
Olfactory inhibitory neurons	866.471	-0.090355	0.00199601	0.00380918	TRUE
Olfactory inhibitory neurons	866.637	-0.0811587	0.00199601	0.00380918	TRUE
Olfactory inhibitory neurons	866.648	-0.0967545	0.00199601	0.00380918	TRUE
Olfactory inhibitory neurons	867.475	-0.0821541	0.00199601	0.00380918	TRUE
Olfactory inhibitory neurons	867.623	-0.0856492	0.00199601	0.00380918	TRUE
Olfactory inhibitory neurons	867.653	-0.0822766	0.00199601	0.00380918	TRUE
Olfactory inhibitory neurons	868.454	0.139886	0.00199601	0.00380918	TRUE
Olfactory inhibitory neurons	868.645	-0.0721363	0.00199601	0.00380918	TRUE
Olfactory inhibitory neurons	868.655	-0.0705123	0.00199601	0.00380918	TRUE
Olfactory inhibitory neurons	871.462	0.0819663	0.00199601	0.00380918	TRUE
Olfactory inhibitory neurons	872.487	-0.0829869	0.00199601	0.00380918	TRUE
Olfactory inhibitory neurons	872.548	0.0893483	0.00199601	0.00380918	TRUE
Olfactory inhibitory neurons	873.545	0.0839032	0.00199601	0.00380918	TRUE
Olfactory inhibitory neurons	897.465	0.0774001	0.00199601	0.00380918	TRUE
Olfactory inhibitory neurons	913.447	0.0531935	0.0179641	0.0317386	TRUE
Olfactory inhibitory neurons	942.586	0.130937	0.00199601	0.00380918	TRUE
Olfactory inhibitory neurons	945.538	-0.0614218	0.00199601	0.00380918	TRUE
Olfactory inhibitory neurons	945.571	-0.0616892	0.00199601	0.00380918	TRUE
Olfactory inhibitory neurons	946.617	-0.0682764	0.00199601	0.00380918	TRUE
Olfactory inhibitory neurons	961.511	-0.0817145	0.00199601	0.00380918	TRUE
Olfactory inhibitory neurons	961.544	-0.0649677	0.00199601	0.00380918	TRUE
Olfactory inhibitory neurons	966.526	0.0723883	0.00199601	0.00380918	TRUE
Olfactory inhibitory neurons	966.55	-0.0802494	0.00199601	0.00380918	TRUE
Olfactory inhibitory neurons OBDOP1	162.113	0.248185	0.00199601	0.00486831	TRUE
Olfactory inhibitory neurons OBDOP1	162.113	0.247242	0.00199601	0.00486831	TRUE
Olfactory inhibitory neurons OBDOP1	163.116	0.218332	0.00199601	0.00486831	TRUE
Olfactory inhibitory neurons OBDOP1	172.001	-0.123097	0.00199601	0.00486831	TRUE
Olfactory inhibitory neurons OBDOP1	184.095	0.156097	0.00199601	0.00486831	TRUE
Olfactory inhibitory neurons OBDOP1	193.983	-0.1338	0.00199601	0.00486831	TRUE
Olfactory inhibitory neurons OBDOP1	195.092	-0.0946687	0.00199601	0.00486831	TRUE
Olfactory inhibitory neurons OBDOP1	195.092	-0.100959	0.00199601	0.00486831	TRUE
Olfactory inhibitory neurons OBDOP1	196.096	-0.0849297	0.00199601	0.00486831	TRUE
Olfactory inhibitory neurons OBDOP1	197.108	-0.0698358	0.00199601	0.00486831	TRUE
Olfactory inhibitory neurons OBDOP1	198.089	0.0523894	0.00199601	0.00486831	TRUE
Olfactory inhibitory neurons OBDOP1	200.068	0.209319	0.00199601	0.00486831	TRUE
Olfactory inhibitory neurons OBDOP1	200.069	0.207539	0.00199601	0.00486831	TRUE
Olfactory inhibitory neurons OBDOP1	203.053	0.13738	0.00199601	0.00486831	TRUE
Olfactory inhibitory neurons OBDOP1	209.957	-0.122997	0.00199601	0.00486831	TRUE
Olfactory inhibitory neurons OBDOP1	217.939	0.162717	0.00199601	0.00486831	TRUE
Olfactory inhibitory neurons OBDOP1	220.02	-0.117481	0.00199601	0.00486831	TRUE
Olfactory inhibitory neurons OBDOP1	221.019	0.0829648	0.00199601	0.00486831	TRUE
Olfactory inhibitory neurons OBDOP1	221.045	-0.0563475	0.00199601	0.00486831	TRUE
Olfactory inhibitory neurons OBDOP1	236.993	0.0985082	0.00199601	0.00486831	TRUE
Olfactory inhibitory neurons OBDOP1	240.087	0.172656	0.00199601	0.00486831	TRUE
Olfactory inhibitory neurons OBDOP1	248.933	-0.186682	0.00199601	0.00486831	TRUE
Olfactory inhibitory neurons OBDOP1	251.944	-0.0821565	0.00199601	0.00486831	TRUE
Olfactory inhibitory neurons OBDOP1	251.967	-0.164908	0.00199601	0.00486831	TRUE
Olfactory inhibitory neurons OBDOP1	251.967	-0.174775	0.00199601	0.00486831	TRUE
Olfactory inhibitory neurons OBDOP1	251.968	-0.184614	0.00199601	0.00486831	TRUE
Olfactory inhibitory neurons OBDOP1	252.951	-0.075307	0.00199601	0.00486831	TRUE
Olfactory inhibitory neurons OBDOP1	252.971	-0.145732	0.00199601	0.00486831	TRUE
Olfactory inhibitory neurons OBDOP1	253.965	-0.153743	0.00199601	0.00486831	TRUE
Olfactory inhibitory neurons OBDOP1	261.928	-0.09597	0.00199601	0.00486831	TRUE
Olfactory inhibitory neurons OBDOP1	262.048	-0.061519	0.00199601	0.00486831	TRUE
Olfactory inhibitory neurons OBDOP1	268.103	-0.0485669	0.00199601	0.00486831	TRUE
Olfactory inhibitory neurons OBDOP1	268.104	-0.0417383	0.0219561	0.0471161	TRUE
Olfactory inhibitory neurons OBDOP1	273.039	-0.0635073	0.00199601	0.00486831	TRUE
Olfactory inhibitory neurons OBDOP1	274.043	-0.0612034	0.00199601	0.00486831	TRUE
Olfactory inhibitory neurons OBDOP1	280.092	0.0658827	0.00199601	0.00486831	TRUE
Olfactory inhibitory neurons OBDOP1	281.095	0.0801282	0.00199601	0.00486831	TRUE
Olfactory inhibitory neurons OBDOP1	282.12	0.179731	0.00199601	0.00486831	TRUE
Olfactory inhibitory neurons OBDOP1	289.923	-0.139862	0.00199601	0.00486831	TRUE
Olfactory inhibitory neurons OBDOP1	290.041	-0.0537371	0.00199601	0.00486831	TRUE
Olfactory inhibitory neurons OBDOP1	290.042	-0.06107	0.00199601	0.00486831	TRUE
Olfactory inhibitory neurons OBDOP1	291.046	-0.0562232	0.00199601	0.00486831	TRUE
Olfactory inhibitory neurons OBDOP1	291.046	-0.053052	0.00199601	0.00486831	TRUE
Olfactory inhibitory neurons OBDOP1	291.049	-0.0588337	0.00199601	0.00486831	TRUE
Olfactory inhibitory neurons OBDOP1	291.05	-0.06368	0.00199601	0.00486831	TRUE
Olfactory inhibitory neurons OBDOP1	291.051	-0.0698043	0.00199601	0.00486831	TRUE
Olfactory inhibitory neurons OBDOP1	292.053	-0.0651188	0.00199601	0.00486831	TRUE
Olfactory inhibitory neurons OBDOP1	292.058	-0.0637514	0.00199601	0.00486831	TRUE
Olfactory inhibitory neurons OBDOP1	298.097	0.041817	0.0219561	0.0471161	TRUE
Olfactory inhibitory neurons OBDOP1	307.044	0.043299	0.0159681	0.0359641	TRUE
Olfactory inhibitory neurons OBDOP1	310.995	-0.100408	0.00199601	0.00486831	TRUE
Olfactory inhibitory neurons OBDOP1	310.996	-0.0970965	0.00199601	0.00486831	TRUE
Olfactory inhibitory neurons OBDOP1	343.053	0.131806	0.00199601	0.00486831	TRUE
Olfactory inhibitory neurons OBDOP1	348.929	0.0603893	0.00199601	0.00486831	TRUE
Olfactory inhibitory neurons OBDOP1	348.93	0.0607757	0.00199601	0.00486831	TRUE
Olfactory inhibitory neurons OBDOP1	348.931	0.0558741	0.00199601	0.00486831	TRUE
Olfactory inhibitory neurons OBDOP1	364.902	0.0612166	0.00199601	0.00486831	TRUE
Olfactory inhibitory neurons OBDOP1	364.904	0.0614585	0.00199601	0.00486831	TRUE
Olfactory inhibitory neurons OBDOP1	364.905	0.0651646	0.00199601	0.00486831	TRUE
Olfactory inhibitory neurons OBDOP1	366.902	0.0422627	0.0219561	0.0471161	TRUE
Olfactory inhibitory neurons OBDOP1	366.92	-0.0419284	0.0219561	0.0471161	TRUE
Olfactory inhibitory neurons OBDOP1	369.025	0.167785	0.00199601	0.00486831	TRUE
Olfactory inhibitory neurons OBDOP1	375.006	-0.0480572	0.00199601	0.00486831	TRUE
Olfactory inhibitory neurons OBDOP1	381.009	0.134408	0.00199601	0.00486831	TRUE
Olfactory inhibitory neurons OBDOP1	384.999	0.133818	0.00199601	0.00486831	TRUE
Olfactory inhibitory neurons OBDOP1	386.023	-0.0681047	0.00199601	0.00486831	TRUE
Olfactory inhibitory neurons OBDOP1	390.167	-0.0895617	0.00199601	0.00486831	TRUE
Olfactory inhibitory neurons OBDOP1	400.148	0.0438109	0.0119761	0.0273426	TRUE
Olfactory inhibitory neurons OBDOP1	409.052	-0.0422812	0.0219561	0.0471161	TRUE
Olfactory inhibitory neurons OBDOP1	409.054	-0.0562081	0.00199601	0.00486831	TRUE
Olfactory inhibitory neurons OBDOP1	409.056	-0.0628808	0.00199601	0.00486831	TRUE
Olfactory inhibitory neurons OBDOP1	410.058	-0.0517733	0.00199601	0.00486831	TRUE
Olfactory inhibitory neurons OBDOP1	423.981	-0.0477632	0.00199601	0.00486831	TRUE
Olfactory inhibitory neurons OBDOP1	425.048	-0.0511111	0.00199601	0.00486831	TRUE
Olfactory inhibitory neurons OBDOP1	427.064	-0.0504678	0.00199601	0.00486831	TRUE
Olfactory inhibitory neurons OBDOP1	438.057	-0.0502563	0.00199601	0.00486831	TRUE
Olfactory inhibitory neurons OBDOP1	439.065	-0.0546075	0.00199601	0.00486831	TRUE
Olfactory inhibitory neurons OBDOP1	439.067	-0.0574055	0.00199601	0.00486831	TRUE
Olfactory inhibitory neurons OBDOP1	440.069	-0.050779	0.00199601	0.00486831	TRUE
Olfactory inhibitory neurons OBDOP1	443.948	-0.147828	0.00199601	0.00486831	TRUE
Olfactory inhibitory neurons OBDOP1	461.856	-0.139804	0.00199601	0.00486831	TRUE
Olfactory inhibitory neurons OBDOP1	465.93	-0.163569	0.00199601	0.00486831	TRUE
Olfactory inhibitory neurons OBDOP1	465.988	-0.0639091	0.00199601	0.00486831	TRUE
Olfactory inhibitory neurons OBDOP1	481.904	-0.106	0.00199601	0.00486831	TRUE
Olfactory inhibitory neurons OBDOP1	488.047	0.0540244	0.00199601	0.00486831	TRUE
Olfactory inhibitory neurons OBDOP1	489.113	0.049639	0.00199601	0.00486831	TRUE
Olfactory inhibitory neurons OBDOP1	502.289	0.087613	0.00199601	0.00486831	TRUE
Olfactory inhibitory neurons OBDOP1	527.069	0.0643963	0.00199601	0.00486831	TRUE
Olfactory inhibitory neurons OBDOP1	528.071	0.056094	0.00199601	0.00486831	TRUE
Olfactory inhibitory neurons OBDOP1	530.321	0.0600982	0.00199601	0.00486831	TRUE
Olfactory inhibitory neurons OBDOP1	536.152	-0.0554479	0.00199601	0.00486831	TRUE
Olfactory inhibitory neurons OBDOP1	560.077	0.0466241	0.00199601	0.00486831	TRUE
Olfactory inhibitory neurons OBDOP1	565.979	-0.0568334	0.00199601	0.00486831	TRUE
Olfactory inhibitory neurons OBDOP1	566.986	-0.07745	0.00199601	0.00486831	TRUE
Olfactory inhibitory neurons OBDOP1	582.06	-0.0412144	0.0219561	0.0471161	TRUE
Olfactory inhibitory neurons OBDOP1	584.21	-0.0426174	0.0219561	0.0471161	TRUE
Olfactory inhibitory neurons OBDOP1	598.032	0.0451669	0.00798403	0.0185675	TRUE
Olfactory inhibitory neurons OBDOP1	604.019	0.0444096	0.00998004	0.0231019	TRUE
Olfactory inhibitory neurons OBDOP1	616.175	-0.0673074	0.00199601	0.00486831	TRUE
Olfactory inhibitory neurons OBDOP1	620.012	0.0562757	0.00199601	0.00486831	TRUE
Olfactory inhibitory neurons OBDOP1	626.018	-0.0732006	0.00199601	0.00486831	TRUE
Olfactory inhibitory neurons OBDOP1	635.984	0.0602377	0.00199601	0.00486831	TRUE
Olfactory inhibitory neurons OBDOP1	659.988	-0.0486263	0.00199601	0.00486831	TRUE
Olfactory inhibitory neurons OBDOP1	664.116	0.0646413	0.00199601	0.00486831	TRUE
Olfactory inhibitory neurons OBDOP1	673.939	0.0449838	0.00798403	0.0185675	TRUE
Olfactory inhibitory neurons OBDOP1	694.51	0.165812	0.00199601	0.00486831	TRUE
Olfactory inhibitory neurons OBDOP1	695.51	0.134348	0.00199601	0.00486831	TRUE
Olfactory inhibitory neurons OBDOP1	701.918	-0.0897696	0.00199601	0.00486831	TRUE
Olfactory inhibitory neurons OBDOP1	703.07	0.04767	0.00199601	0.00486831	TRUE
Olfactory inhibitory neurons OBDOP1	710.484	0.20004	0.00199601	0.00486831	TRUE
Olfactory inhibitory neurons OBDOP1	711.486	0.186377	0.00199601	0.00486831	TRUE
Olfactory inhibitory neurons OBDOP1	720.585	0.0865283	0.00199601	0.00486831	TRUE
Olfactory inhibitory neurons OBDOP1	725.551	0.0658153	0.00199601	0.00486831	TRUE
Olfactory inhibitory neurons OBDOP1	729.588	0.105594	0.00199601	0.00486831	TRUE
Olfactory inhibitory neurons OBDOP1	730.588	0.0856687	0.00199601	0.00486831	TRUE
Olfactory inhibitory neurons OBDOP1	731.597	0.15359	0.00199601	0.00486831	TRUE
Olfactory inhibitory neurons OBDOP1	732.6	0.15652	0.00199601	0.00486831	TRUE
Olfactory inhibitory neurons OBDOP1	737.884	-0.117131	0.00199601	0.00486831	TRUE
Olfactory inhibitory neurons OBDOP1	745.474	0.0725522	0.00199601	0.00486831	TRUE
Olfactory inhibitory neurons OBDOP1	752.525	0.0501723	0.00199601	0.00486831	TRUE
Olfactory inhibitory neurons OBDOP1	752.555	0.0803785	0.00199601	0.00486831	TRUE
Olfactory inhibitory neurons OBDOP1	752.572	0.101314	0.00199601	0.00486831	TRUE
Olfactory inhibitory neurons OBDOP1	753.581	0.194653	0.00199601	0.00486831	TRUE
Olfactory inhibitory neurons OBDOP1	753.588	0.189441	0.00199601	0.00486831	TRUE
Olfactory inhibitory neurons OBDOP1	754.58	0.183683	0.00199601	0.00486831	TRUE
Olfactory inhibitory neurons OBDOP1	755.584	0.140769	0.00199601	0.00486831	TRUE
Olfactory inhibitory neurons OBDOP1	757.558	0.0464534	0.00399202	0.00964255	TRUE
Olfactory inhibitory neurons OBDOP1	758.543	0.111338	0.00199601	0.00486831	TRUE
Olfactory inhibitory neurons OBDOP1	758.968	-0.0456058	0.00598802	0.0142572	TRUE
Olfactory inhibitory neurons OBDOP1	761.442	0.0809397	0.00199601	0.00486831	TRUE
Olfactory inhibitory neurons OBDOP1	762.473	0.159866	0.00199601	0.00486831	TRUE
Olfactory inhibitory neurons OBDOP1	764.519	-0.0697405	0.00199601	0.00486831	TRUE
Olfactory inhibitory neurons OBDOP1	767.537	0.148318	0.00199601	0.00486831	TRUE
Olfactory inhibitory neurons OBDOP1	769.53	0.0497682	0.00199601	0.00486831	TRUE
Olfactory inhibitory neurons OBDOP1	769.552	0.192779	0.00199601	0.00486831	TRUE
Olfactory inhibitory neurons OBDOP1	770.551	0.159205	0.00199601	0.00486831	TRUE
Olfactory inhibitory neurons OBDOP1	770.559	0.211159	0.00199601	0.00486831	TRUE
Olfactory inhibitory neurons OBDOP1	770.567	0.215896	0.00199601	0.00486831	TRUE
Olfactory inhibitory neurons OBDOP1	771.493	0.0428943	0.0199601	0.0445538	TRUE
Olfactory inhibitory neurons OBDOP1	771.551	0.15202	0.00199601	0.00486831	TRUE
Olfactory inhibitory neurons OBDOP1	771.557	0.19858	0.00199601	0.00486831	TRUE
Olfactory inhibitory neurons OBDOP1	771.566	0.202222	0.00199601	0.00486831	TRUE
Olfactory inhibitory neurons OBDOP1	771.983	-0.056974	0.00199601	0.00486831	TRUE
Olfactory inhibitory neurons OBDOP1	772.566	0.121709	0.00199601	0.00486831	TRUE
Olfactory inhibitory neurons OBDOP1	775.936	-0.0838153	0.00199601	0.00486831	TRUE
Olfactory inhibitory neurons OBDOP1	785.445	-0.0470786	0.00199601	0.00486831	TRUE
Olfactory inhibitory neurons OBDOP1	785.564	0.0447861	0.00798403	0.0185675	TRUE
Olfactory inhibitory neurons OBDOP1	786.481	0.0496629	0.00199601	0.00486831	TRUE
Olfactory inhibitory neurons OBDOP1	786.502	-0.0751422	0.00199601	0.00486831	TRUE
Olfactory inhibitory neurons OBDOP1	788.468	0.0564423	0.00199601	0.00486831	TRUE
Olfactory inhibitory neurons OBDOP1	789.475	0.142227	0.00199601	0.00486831	TRUE
Olfactory inhibitory neurons OBDOP1	791.91	-0.0892508	0.00199601	0.00486831	TRUE
Olfactory inhibitory neurons OBDOP1	792.543	-0.0445691	0.00798403	0.0185675	TRUE
Olfactory inhibitory neurons OBDOP1	792.907	-0.067143	0.00199601	0.00486831	TRUE
Olfactory inhibitory neurons OBDOP1	796.581	0.0529602	0.00199601	0.00486831	TRUE
Olfactory inhibitory neurons OBDOP1	802.469	-0.103957	0.00199601	0.00486831	TRUE
Olfactory inhibitory neurons OBDOP1	803.479	-0.103074	0.00199601	0.00486831	TRUE
Olfactory inhibitory neurons OBDOP1	804.47	-0.0646134	0.00199601	0.00486831	TRUE
Olfactory inhibitory neurons OBDOP1	804.541	0.0539702	0.00199601	0.00486831	TRUE
Olfactory inhibitory neurons OBDOP1	804.551	0.0625174	0.00199601	0.00486831	TRUE
Olfactory inhibitory neurons OBDOP1	805.552	0.0634837	0.00199601	0.00486831	TRUE
Olfactory inhibitory neurons OBDOP1	806.076	0.0548721	0.00199601	0.00486831	TRUE
Olfactory inhibitory neurons OBDOP1	806.509	0.163839	0.00199601	0.00486831	TRUE
Olfactory inhibitory neurons OBDOP1	806.554	-0.0455656	0.00598802	0.0142572	TRUE
Olfactory inhibitory neurons OBDOP1	806.564	-0.0504407	0.00199601	0.00486831	TRUE
Olfactory inhibitory neurons OBDOP1	807.503	0.162878	0.00199601	0.00486831	TRUE
Olfactory inhibitory neurons OBDOP1	807.513	0.166449	0.00199601	0.00486831	TRUE
Olfactory inhibitory neurons OBDOP1	807.561	-0.0434683	0.0159681	0.0359641	TRUE
Olfactory inhibitory neurons OBDOP1	808.149	-0.0886656	0.00199601	0.00486831	TRUE
Olfactory inhibitory neurons OBDOP1	808.504	0.120891	0.00199601	0.00486831	TRUE
Olfactory inhibitory neurons OBDOP1	810.588	0.0918837	0.00199601	0.00486831	TRUE
Olfactory inhibitory neurons OBDOP1	810.597	0.133692	0.00199601	0.00486831	TRUE
Olfactory inhibitory neurons OBDOP1	811.594	0.109403	0.00199601	0.00486831	TRUE
Olfactory inhibitory neurons OBDOP1	816.527	0.0920674	0.00199601	0.00486831	TRUE
Olfactory inhibitory neurons OBDOP1	818.067	-0.0508765	0.00199601	0.00486831	TRUE
Olfactory inhibitory neurons OBDOP1	818.535	0.123265	0.00199601	0.00486831	TRUE
Olfactory inhibitory neurons OBDOP1	820.453	-0.0877062	0.00199601	0.00486831	TRUE
Olfactory inhibitory neurons OBDOP1	820.512	0.0571967	0.00199601	0.00486831	TRUE
Olfactory inhibitory neurons OBDOP1	821.516	0.0525454	0.00199601	0.00486831	TRUE
Olfactory inhibitory neurons OBDOP1	822.614	-0.0506868	0.00199601	0.00486831	TRUE
Olfactory inhibitory neurons OBDOP1	823.523	0.0610859	0.00199601	0.00486831	TRUE
Olfactory inhibitory neurons OBDOP1	824.439	0.0422717	0.0219561	0.0471161	TRUE
Olfactory inhibitory neurons OBDOP1	824.459	-0.101289	0.00199601	0.00486831	TRUE
Olfactory inhibitory neurons OBDOP1	826.499	-0.0452787	0.00798403	0.0185675	TRUE
Olfactory inhibitory neurons OBDOP1	828.466	0.0868067	0.00199601	0.00486831	TRUE
Olfactory inhibitory neurons OBDOP1	829.556	-0.0722616	0.00199601	0.00486831	TRUE
Olfactory inhibitory neurons OBDOP1	830.5	-0.0644005	0.00199601	0.00486831	TRUE
Olfactory inhibitory neurons OBDOP1	831.5	-0.0592305	0.00199601	0.00486831	TRUE
Olfactory inhibitory neurons OBDOP1	831.555	0.0497495	0.00199601	0.00486831	TRUE
Olfactory inhibitory neurons OBDOP1	832.567	0.109881	0.00199601	0.00486831	TRUE
Olfactory inhibitory neurons OBDOP1	834.601	0.0492918	0.00199601	0.00486831	TRUE
Olfactory inhibitory neurons OBDOP1	835.541	0.113416	0.00199601	0.00486831	TRUE
Olfactory inhibitory neurons OBDOP1	836.637	-0.0591395	0.00199601	0.00486831	TRUE
Olfactory inhibitory neurons OBDOP1	837.605	-0.0421096	0.0219561	0.0471161	TRUE
Olfactory inhibitory neurons OBDOP1	837.667	0.165829	0.00199601	0.00486831	TRUE
Olfactory inhibitory neurons OBDOP1	840.429	-0.138114	0.00199601	0.00486831	TRUE
Olfactory inhibitory neurons OBDOP1	841.429	-0.0878698	0.00199601	0.00486831	TRUE
Olfactory inhibitory neurons OBDOP1	844.506	-0.0684829	0.00199601	0.00486831	TRUE
Olfactory inhibitory neurons OBDOP1	845.51	-0.0707336	0.00199601	0.00486831	TRUE
Olfactory inhibitory neurons OBDOP1	846.455	0.0657591	0.00199601	0.00486831	TRUE
Olfactory inhibitory neurons OBDOP1	847.534	0.132745	0.00199601	0.00486831	TRUE
Olfactory inhibitory neurons OBDOP1	848.53	0.0731856	0.00199601	0.00486831	TRUE
Olfactory inhibitory neurons OBDOP1	848.54	0.141579	0.00199601	0.00486831	TRUE
Olfactory inhibitory neurons OBDOP1	848.551	0.157502	0.00199601	0.00486831	TRUE
Olfactory inhibitory neurons OBDOP1	849.558	0.160195	0.00199601	0.00486831	TRUE
Olfactory inhibitory neurons OBDOP1	849.567	0.120225	0.00199601	0.00486831	TRUE
Olfactory inhibitory neurons OBDOP1	850.565	0.154973	0.00199601	0.00486831	TRUE
Olfactory inhibitory neurons OBDOP1	850.654	-0.0432214	0.0159681	0.0359641	TRUE
Olfactory inhibitory neurons OBDOP1	851.655	-0.0545446	0.00199601	0.00486831	TRUE
Olfactory inhibitory neurons OBDOP1	852.482	-0.0441384	0.0119761	0.0273426	TRUE
Olfactory inhibitory neurons OBDOP1	854.563	0.058842	0.00199601	0.00486831	TRUE
Olfactory inhibitory neurons OBDOP1	855.562	0.0465118	0.00199601	0.00486831	TRUE
Olfactory inhibitory neurons OBDOP1	863.68	0.185845	0.00199601	0.00486831	TRUE
Olfactory inhibitory neurons OBDOP1	864.686	0.12148	0.00199601	0.00486831	TRUE
Olfactory inhibitory neurons OBDOP1	867.623	0.0925372	0.00199601	0.00486831	TRUE
Olfactory inhibitory neurons OBDOP1	868.62	0.0440396	0.0119761	0.0273426	TRUE
Olfactory inhibitory neurons OBDOP1	868.655	-0.0481542	0.00199601	0.00486831	TRUE
Olfactory inhibitory neurons OBDOP1	870.528	0.049315	0.00199601	0.00486831	TRUE
Olfactory inhibitory neurons OBDOP1	870.539	0.0714327	0.00199601	0.00486831	TRUE
Olfactory inhibitory neurons OBDOP1	872.487	0.0464089	0.00399202	0.00964255	TRUE
Olfactory inhibitory neurons OBDOP1	878.041	-0.0772587	0.00199601	0.00486831	TRUE
Olfactory inhibitory neurons OBDOP1	912.443	0.0488678	0.00199601	0.00486831	TRUE
Olfactory inhibitory neurons OBDOP1	931.882	-0.0427902	0.0199601	0.0445538	TRUE
Olfactory inhibitory neurons OBDOP1	931.929	-0.0502126	0.00199601	0.00486831	TRUE
Olfactory inhibitory neurons OBDOP1	942.586	-0.0526093	0.00199601	0.00486831	TRUE
Olfactory inhibitory neurons OBDOP1	945.538	0.0563929	0.00199601	0.00486831	TRUE
Olfactory inhibitory neurons OBDOP1	945.571	0.0764794	0.00199601	0.00486831	TRUE
Olfactory inhibitory neurons OBDOP1	946.617	0.0766986	0.00199601	0.00486831	TRUE
Olfactory inhibitory neurons OBDOP1	950.953	-0.0558826	0.00199601	0.00486831	TRUE
Olfactory inhibitory neurons OBDOP1	961.511	0.0459566	0.00598802	0.0142572	TRUE
Olfactory inhibitory neurons OBDOP1	961.544	0.0644468	0.00199601	0.00486831	TRUE
Olfactory inhibitory neurons OBDOP1	963.464	0.0678638	0.00199601	0.00486831	TRUE
Olfactory inhibitory neurons OBDOP1	966.928	-0.0616475	0.00199601	0.00486831	TRUE
Olfactory inhibitory neurons OBDOP2	146.166	-0.0884489	0.00199601	0.00419329	TRUE
Olfactory inhibitory neurons OBDOP2	162.113	0.0834158	0.00199601	0.00419329	TRUE
Olfactory inhibitory neurons OBDOP2	162.113	0.0827432	0.00199601	0.00419329	TRUE
Olfactory inhibitory neurons OBDOP2	163.116	0.0901188	0.00199601	0.00419329	TRUE
Olfactory inhibitory neurons OBDOP2	165.066	0.0374751	0.0259481	0.0418518	TRUE
Olfactory inhibitory neurons OBDOP2	172.001	-0.0479723	0.00598802	0.0108873	TRUE
Olfactory inhibitory neurons OBDOP2	184.095	0.052615	0.00199601	0.00419329	TRUE
Olfactory inhibitory neurons OBDOP2	193.983	-0.0534497	0.00199601	0.00419329	TRUE
Olfactory inhibitory neurons OBDOP2	198.089	0.0362608	0.0259481	0.0418518	TRUE
Olfactory inhibitory neurons OBDOP2	200.068	0.0614796	0.00199601	0.00419329	TRUE
Olfactory inhibitory neurons OBDOP2	200.069	0.0584857	0.00199601	0.00419329	TRUE
Olfactory inhibitory neurons OBDOP2	203.053	0.197088	0.00199601	0.00419329	TRUE
Olfactory inhibitory neurons OBDOP2	209.957	-0.0447354	0.00798403	0.0141061	TRUE
Olfactory inhibitory neurons OBDOP2	217.939	0.0781264	0.00199601	0.00419329	TRUE
Olfactory inhibitory neurons OBDOP2	220.02	-0.0911232	0.00199601	0.00419329	TRUE
Olfactory inhibitory neurons OBDOP2	221.019	0.0981221	0.00199601	0.00419329	TRUE
Olfactory inhibitory neurons OBDOP2	221.045	-0.0388038	0.0179641	0.0299401	TRUE
Olfactory inhibitory neurons OBDOP2	236.993	0.131647	0.00199601	0.00419329	TRUE
Olfactory inhibitory neurons OBDOP2	240.087	0.134989	0.00199601	0.00419329	TRUE
Olfactory inhibitory neurons OBDOP2	248.933	-0.173556	0.00199601	0.00419329	TRUE
Olfactory inhibitory neurons OBDOP2	251.944	0.0414965	0.0139721	0.0241731	TRUE
Olfactory inhibitory neurons OBDOP2	251.967	-0.0939418	0.00199601	0.00419329	TRUE
Olfactory inhibitory neurons OBDOP2	251.967	-0.102977	0.00199601	0.00419329	TRUE
Olfactory inhibitory neurons OBDOP2	251.968	-0.118333	0.00199601	0.00419329	TRUE
Olfactory inhibitory neurons OBDOP2	252.073	-0.0521932	0.00399202	0.00776657	TRUE
Olfactory inhibitory neurons OBDOP2	252.951	0.0514197	0.00399202	0.00776657	TRUE
Olfactory inhibitory neurons OBDOP2	252.971	-0.0871807	0.00199601	0.00419329	TRUE
Olfactory inhibitory neurons OBDOP2	253.965	-0.0960358	0.00199601	0.00419329	TRUE
Olfactory inhibitory neurons OBDOP2	264.269	-0.10399	0.00199601	0.00419329	TRUE
Olfactory inhibitory neurons OBDOP2	273.039	-0.0580637	0.00199601	0.00419329	TRUE
Olfactory inhibitory neurons OBDOP2	274.038	-0.0464219	0.00598802	0.0108873	TRUE
Olfactory inhibitory neurons OBDOP2	274.043	-0.0579697	0.00199601	0.00419329	TRUE
Olfactory inhibitory neurons OBDOP2	280.092	0.142283	0.00199601	0.00419329	TRUE
Olfactory inhibitory neurons OBDOP2	281.095	0.129338	0.00199601	0.00419329	TRUE
Olfactory inhibitory neurons OBDOP2	282.12	0.0548115	0.00199601	0.00419329	TRUE
Olfactory inhibitory neurons OBDOP2	282.279	-0.0788382	0.00199601	0.00419329	TRUE
Olfactory inhibitory neurons OBDOP2	289.923	-0.0746596	0.00199601	0.00419329	TRUE
Olfactory inhibitory neurons OBDOP2	290.041	-0.0654024	0.00199601	0.00419329	TRUE
Olfactory inhibitory neurons OBDOP2	290.042	-0.0700233	0.00199601	0.00419329	TRUE
Olfactory inhibitory neurons OBDOP2	291.046	-0.0637451	0.00199601	0.00419329	TRUE
Olfactory inhibitory neurons OBDOP2	291.046	-0.0581229	0.00199601	0.00419329	TRUE
Olfactory inhibitory neurons OBDOP2	291.049	-0.0476774	0.00598802	0.0108873	TRUE
Olfactory inhibitory neurons OBDOP2	291.05	-0.0452571	0.00598802	0.0108873	TRUE
Olfactory inhibitory neurons OBDOP2	291.051	-0.0375463	0.0239521	0.0391374	TRUE
Olfactory inhibitory neurons OBDOP2	292.053	-0.0415382	0.0139721	0.0241731	TRUE
Olfactory inhibitory neurons OBDOP2	292.058	-0.0620521	0.00199601	0.00419329	TRUE
Olfactory inhibitory neurons OBDOP2	298.097	0.0842226	0.00199601	0.00419329	TRUE
Olfactory inhibitory neurons OBDOP2	307.044	0.0627602	0.00199601	0.00419329	TRUE
Olfactory inhibitory neurons OBDOP2	310.995	-0.0666558	0.00199601	0.00419329	TRUE
Olfactory inhibitory neurons OBDOP2	310.996	-0.064106	0.00199601	0.00419329	TRUE
Olfactory inhibitory neurons OBDOP2	339.29	-0.0929967	0.00199601	0.00419329	TRUE
Olfactory inhibitory neurons OBDOP2	343.053	0.24823	0.00199601	0.00419329	TRUE
Olfactory inhibitory neurons OBDOP2	348.929	-0.0631328	0.00199601	0.00419329	TRUE
Olfactory inhibitory neurons OBDOP2	348.93	-0.0677558	0.00199601	0.00419329	TRUE
Olfactory inhibitory neurons OBDOP2	348.931	-0.073758	0.00199601	0.00419329	TRUE
Olfactory inhibitory neurons OBDOP2	364.902	-0.0403846	0.0179641	0.0299401	TRUE
Olfactory inhibitory neurons OBDOP2	364.904	-0.038862	0.0179641	0.0299401	TRUE
Olfactory inhibitory neurons OBDOP2	364.905	-0.045616	0.00598802	0.0108873	TRUE
Olfactory inhibitory neurons OBDOP2	372.31	-0.0493106	0.00598802	0.0108873	TRUE
Olfactory inhibitory neurons OBDOP2	381.009	0.190714	0.00199601	0.00419329	TRUE
Olfactory inhibitory neurons OBDOP2	399.144	0.0854259	0.00199601	0.00419329	TRUE
Olfactory inhibitory neurons OBDOP2	399.145	0.0885676	0.00199601	0.00419329	TRUE
Olfactory inhibitory neurons OBDOP2	400.147	0.0837309	0.00199601	0.00419329	TRUE
Olfactory inhibitory neurons OBDOP2	400.148	0.0876867	0.00199601	0.00419329	TRUE
Olfactory inhibitory neurons OBDOP2	400.342	-0.0917181	0.00199601	0.00419329	TRUE
Olfactory inhibitory neurons OBDOP2	402.02	0.0378162	0.0219561	0.036112	TRUE
Olfactory inhibitory neurons OBDOP2	409.052	-0.0516958	0.00399202	0.00776657	TRUE
Olfactory inhibitory neurons OBDOP2	409.054	-0.0584927	0.00199601	0.00419329	TRUE
Olfactory inhibitory neurons OBDOP2	409.056	-0.0515847	0.00399202	0.00776657	TRUE
Olfactory inhibitory neurons OBDOP2	410.058	-0.0579263	0.00199601	0.00419329	TRUE
Olfactory inhibitory neurons OBDOP2	425.048	-0.0480444	0.00598802	0.0108873	TRUE
Olfactory inhibitory neurons OBDOP2	427.064	-0.0542926	0.00199601	0.00419329	TRUE
Olfactory inhibitory neurons OBDOP2	438.057	-0.0500553	0.00399202	0.00776657	TRUE
Olfactory inhibitory neurons OBDOP2	439.065	-0.0530107	0.00199601	0.00419329	TRUE
Olfactory inhibitory neurons OBDOP2	439.067	-0.0454939	0.00598802	0.0108873	TRUE
Olfactory inhibitory neurons OBDOP2	440.069	-0.0472569	0.00598802	0.0108873	TRUE
Olfactory inhibitory neurons OBDOP2	442.964	0.0760954	0.00199601	0.00419329	TRUE
Olfactory inhibitory neurons OBDOP2	443.948	-0.0803359	0.00199601	0.00419329	TRUE
Olfactory inhibitory neurons OBDOP2	456.099	0.0707825	0.00199601	0.00419329	TRUE
Olfactory inhibitory neurons OBDOP2	461.856	-0.0726373	0.00199601	0.00419329	TRUE
Olfactory inhibitory neurons OBDOP2	464.079	-0.0838161	0.00199601	0.00419329	TRUE
Olfactory inhibitory neurons OBDOP2	465.93	-0.0965008	0.00199601	0.00419329	TRUE
Olfactory inhibitory neurons OBDOP2	480.307	-0.0681299	0.00199601	0.00419329	TRUE
Olfactory inhibitory neurons OBDOP2	480.92	0.07036	0.00199601	0.00419329	TRUE
Olfactory inhibitory neurons OBDOP2	481.904	-0.0633847	0.00199601	0.00419329	TRUE
Olfactory inhibitory neurons OBDOP2	488.047	0.128038	0.00199601	0.00419329	TRUE
Olfactory inhibitory neurons OBDOP2	489.113	0.0439991	0.00798403	0.0141061	TRUE
Olfactory inhibitory neurons OBDOP2	502.289	0.055674	0.00199601	0.00419329	TRUE
Olfactory inhibitory neurons OBDOP2	508.3	-0.0771588	0.00199601	0.00419329	TRUE
Olfactory inhibitory neurons OBDOP2	518.262	-0.101922	0.00199601	0.00419329	TRUE
Olfactory inhibitory neurons OBDOP2	519.265	-0.100886	0.00199601	0.00419329	TRUE
Olfactory inhibitory neurons OBDOP2	527.065	0.0526561	0.00199601	0.00419329	TRUE
Olfactory inhibitory neurons OBDOP2	527.069	0.067688	0.00199601	0.00419329	TRUE
Olfactory inhibitory neurons OBDOP2	528.071	0.0393863	0.0179641	0.0299401	TRUE
Olfactory inhibitory neurons OBDOP2	530.321	0.108318	0.00199601	0.00419329	TRUE
Olfactory inhibitory neurons OBDOP2	536.152	-0.0543394	0.00199601	0.00419329	TRUE
Olfactory inhibitory neurons OBDOP2	539.992	-0.0793994	0.00199601	0.00419329	TRUE
Olfactory inhibitory neurons OBDOP2	546.038	-0.0403089	0.0179641	0.0299401	TRUE
Olfactory inhibitory neurons OBDOP2	546.258	-0.0902189	0.00199601	0.00419329	TRUE
Olfactory inhibitory neurons OBDOP2	546.294	-0.110904	0.00199601	0.00419329	TRUE
Olfactory inhibitory neurons OBDOP2	556.217	-0.0902646	0.00199601	0.00419329	TRUE
Olfactory inhibitory neurons OBDOP2	566.986	-0.0412078	0.0139721	0.0241731	TRUE
Olfactory inhibitory neurons OBDOP2	580.044	-0.0553231	0.00199601	0.00419329	TRUE
Olfactory inhibitory neurons OBDOP2	582.019	0.0390129	0.0179641	0.0299401	TRUE
Olfactory inhibitory neurons OBDOP2	582.06	-0.0491587	0.00598802	0.0108873	TRUE
Olfactory inhibitory neurons OBDOP2	584.21	-0.0942295	0.00199601	0.00419329	TRUE
Olfactory inhibitory neurons OBDOP2	584.247	-0.0785761	0.00199601	0.00419329	TRUE
Olfactory inhibitory neurons OBDOP2	604.019	0.0679621	0.00199601	0.00419329	TRUE
Olfactory inhibitory neurons OBDOP2	606.548	-0.0704843	0.00199601	0.00419329	TRUE
Olfactory inhibitory neurons OBDOP2	618.979	0.041251	0.0139721	0.0241731	TRUE
Olfactory inhibitory neurons OBDOP2	619.974	0.0430605	0.00798403	0.0141061	TRUE
Olfactory inhibitory neurons OBDOP2	619.981	0.0410366	0.0139721	0.0241731	TRUE
Olfactory inhibitory neurons OBDOP2	620.595	-0.0943382	0.00199601	0.00419329	TRUE
Olfactory inhibitory neurons OBDOP2	622.029	0.0832689	0.00199601	0.00419329	TRUE
Olfactory inhibitory neurons OBDOP2	626.018	-0.0750582	0.00199601	0.00419329	TRUE
Olfactory inhibitory neurons OBDOP2	630.613	-0.115413	0.00199601	0.00419329	TRUE
Olfactory inhibitory neurons OBDOP2	635.984	0.0385129	0.0219561	0.036112	TRUE
Olfactory inhibitory neurons OBDOP2	648.624	-0.116348	0.00199601	0.00419329	TRUE
Olfactory inhibitory neurons OBDOP2	651.531	-0.0658951	0.00199601	0.00419329	TRUE
Olfactory inhibitory neurons OBDOP2	659.988	0.0454024	0.00598802	0.0108873	TRUE
Olfactory inhibitory neurons OBDOP2	664.116	0.0453207	0.00598802	0.0108873	TRUE
Olfactory inhibitory neurons OBDOP2	664.951	0.0507799	0.00399202	0.00776657	TRUE
Olfactory inhibitory neurons OBDOP2	666.117	0.0517771	0.00399202	0.00776657	TRUE
Olfactory inhibitory neurons OBDOP2	683.994	0.0536442	0.00199601	0.00419329	TRUE
Olfactory inhibitory neurons OBDOP2	694.51	0.126228	0.00199601	0.00419329	TRUE
Olfactory inhibitory neurons OBDOP2	695.51	0.0961594	0.00199601	0.00419329	TRUE
Olfactory inhibitory neurons OBDOP2	701.918	-0.085125	0.00199601	0.00419329	TRUE
Olfactory inhibitory neurons OBDOP2	702.068	0.0526044	0.00199601	0.00419329	TRUE
Olfactory inhibitory neurons OBDOP2	703.07	0.0520993	0.00399202	0.00776657	TRUE
Olfactory inhibitory neurons OBDOP2	710.484	0.165178	0.00199601	0.00419329	TRUE
Olfactory inhibitory neurons OBDOP2	711.486	0.159704	0.00199601	0.00419329	TRUE
Olfactory inhibitory neurons OBDOP2	720.585	0.0677022	0.00199601	0.00419329	TRUE
Olfactory inhibitory neurons OBDOP2	725.551	0.0478544	0.00598802	0.0108873	TRUE
Olfactory inhibitory neurons OBDOP2	729.588	0.190008	0.00199601	0.00419329	TRUE
Olfactory inhibitory neurons OBDOP2	730.588	0.139886	0.00199601	0.00419329	TRUE
Olfactory inhibitory neurons OBDOP2	731.597	0.151215	0.00199601	0.00419329	TRUE
Olfactory inhibitory neurons OBDOP2	732.6	0.146838	0.00199601	0.00419329	TRUE
Olfactory inhibitory neurons OBDOP2	737.884	-0.0652727	0.00199601	0.00419329	TRUE
Olfactory inhibitory neurons OBDOP2	740.495	-0.0433024	0.00798403	0.0141061	TRUE
Olfactory inhibitory neurons OBDOP2	740.646	-0.052078	0.00399202	0.00776657	TRUE
Olfactory inhibitory neurons OBDOP2	744.073	0.065385	0.00199601	0.00419329	TRUE
Olfactory inhibitory neurons OBDOP2	745.474	0.0408423	0.0159681	0.0275311	TRUE
Olfactory inhibitory neurons OBDOP2	752.572	0.111541	0.00199601	0.00419329	TRUE
Olfactory inhibitory neurons OBDOP2	753.581	0.152708	0.00199601	0.00419329	TRUE
Olfactory inhibitory neurons OBDOP2	753.588	0.141981	0.00199601	0.00419329	TRUE
Olfactory inhibitory neurons OBDOP2	754.58	0.155637	0.00199601	0.00419329	TRUE
Olfactory inhibitory neurons OBDOP2	755.528	0.0454238	0.00598802	0.0108873	TRUE
Olfactory inhibitory neurons OBDOP2	755.584	0.129353	0.00199601	0.00419329	TRUE
Olfactory inhibitory neurons OBDOP2	757.549	0.0395196	0.0179641	0.0299401	TRUE
Olfactory inhibitory neurons OBDOP2	757.558	0.0443396	0.00798403	0.0141061	TRUE
Olfactory inhibitory neurons OBDOP2	758.543	0.0968743	0.00199601	0.00419329	TRUE
Olfactory inhibitory neurons OBDOP2	759.631	-0.058464	0.00199601	0.00419329	TRUE
Olfactory inhibitory neurons OBDOP2	761.442	0.0878507	0.00199601	0.00419329	TRUE
Olfactory inhibitory neurons OBDOP2	762.473	0.0403542	0.0179641	0.0299401	TRUE
Olfactory inhibitory neurons OBDOP2	764.519	-0.0548605	0.00199601	0.00419329	TRUE
Olfactory inhibitory neurons OBDOP2	766.508	-0.0882127	0.00199601	0.00419329	TRUE
Olfactory inhibitory neurons OBDOP2	766.552	-0.0660449	0.00199601	0.00419329	TRUE
Olfactory inhibitory neurons OBDOP2	767.537	0.22549	0.00199601	0.00419329	TRUE
Olfactory inhibitory neurons OBDOP2	768.519	-0.103479	0.00199601	0.00419329	TRUE
Olfactory inhibitory neurons OBDOP2	769.469	-0.0956273	0.00199601	0.00419329	TRUE
Olfactory inhibitory neurons OBDOP2	769.552	0.199573	0.00199601	0.00419329	TRUE
Olfactory inhibitory neurons OBDOP2	770.551	0.179688	0.00199601	0.00419329	TRUE
Olfactory inhibitory neurons OBDOP2	770.559	0.202013	0.00199601	0.00419329	TRUE
Olfactory inhibitory neurons OBDOP2	770.567	0.183669	0.00199601	0.00419329	TRUE
Olfactory inhibitory neurons OBDOP2	771.551	0.166429	0.00199601	0.00419329	TRUE
Olfactory inhibitory neurons OBDOP2	771.557	0.182522	0.00199601	0.00419329	TRUE
Olfactory inhibitory neurons OBDOP2	771.566	0.180327	0.00199601	0.00419329	TRUE
Olfactory inhibitory neurons OBDOP2	772.566	0.110657	0.00199601	0.00419329	TRUE
Olfactory inhibitory neurons OBDOP2	775.936	-0.0446697	0.00798403	0.0141061	TRUE
Olfactory inhibitory neurons OBDOP2	779.436	-0.0819848	0.00199601	0.00419329	TRUE
Olfactory inhibitory neurons OBDOP2	779.48	0.0595486	0.00199601	0.00419329	TRUE
Olfactory inhibitory neurons OBDOP2	781.611	-0.0620056	0.00199601	0.00419329	TRUE
Olfactory inhibitory neurons OBDOP2	785.445	-0.12305	0.00199601	0.00419329	TRUE
Olfactory inhibitory neurons OBDOP2	785.564	0.0573602	0.00199601	0.00419329	TRUE
Olfactory inhibitory neurons OBDOP2	786.502	-0.069432	0.00199601	0.00419329	TRUE
Olfactory inhibitory neurons OBDOP2	789.475	0.122131	0.00199601	0.00419329	TRUE
Olfactory inhibitory neurons OBDOP2	792.543	-0.0836627	0.00199601	0.00419329	TRUE
Olfactory inhibitory neurons OBDOP2	792.555	-0.0785612	0.00199601	0.00419329	TRUE
Olfactory inhibitory neurons OBDOP2	796.581	0.0539208	0.00199601	0.00419329	TRUE
Olfactory inhibitory neurons OBDOP2	798.215	0.037035	0.0259481	0.0418518	TRUE
Olfactory inhibitory neurons OBDOP2	802.469	-0.0741115	0.00199601	0.00419329	TRUE
Olfactory inhibitory neurons OBDOP2	803.479	-0.0674261	0.00199601	0.00419329	TRUE
Olfactory inhibitory neurons OBDOP2	804.47	-0.100304	0.00199601	0.00419329	TRUE
Olfactory inhibitory neurons OBDOP2	804.541	0.0845053	0.00199601	0.00419329	TRUE
Olfactory inhibitory neurons OBDOP2	804.551	0.0740975	0.00199601	0.00419329	TRUE
Olfactory inhibitory neurons OBDOP2	805.552	0.0761528	0.00199601	0.00419329	TRUE
Olfactory inhibitory neurons OBDOP2	806.509	0.197521	0.00199601	0.00419329	TRUE
Olfactory inhibitory neurons OBDOP2	806.554	-0.0503358	0.00399202	0.00776657	TRUE
Olfactory inhibitory neurons OBDOP2	806.564	-0.105437	0.00199601	0.00419329	TRUE
Olfactory inhibitory neurons OBDOP2	806.572	-0.116589	0.00199601	0.00419329	TRUE
Olfactory inhibitory neurons OBDOP2	807.503	0.197497	0.00199601	0.00419329	TRUE
Olfactory inhibitory neurons OBDOP2	807.513	0.17217	0.00199601	0.00419329	TRUE
Olfactory inhibitory neurons OBDOP2	807.561	-0.102855	0.00199601	0.00419329	TRUE
Olfactory inhibitory neurons OBDOP2	807.572	-0.100384	0.00199601	0.00419329	TRUE
Olfactory inhibitory neurons OBDOP2	808.149	-0.0383276	0.0219561	0.036112	TRUE
Olfactory inhibitory neurons OBDOP2	808.504	0.147941	0.00199601	0.00419329	TRUE
Olfactory inhibitory neurons OBDOP2	810.588	0.0704706	0.00199601	0.00419329	TRUE
Olfactory inhibitory neurons OBDOP2	810.597	0.097508	0.00199601	0.00419329	TRUE
Olfactory inhibitory neurons OBDOP2	810.668	-0.0688482	0.00199601	0.00419329	TRUE
Olfactory inhibitory neurons OBDOP2	811.594	0.0907843	0.00199601	0.00419329	TRUE
Olfactory inhibitory neurons OBDOP2	813.558	-0.0497861	0.00399202	0.00776657	TRUE
Olfactory inhibitory neurons OBDOP2	813.683	-0.0748958	0.00199601	0.00419329	TRUE
Olfactory inhibitory neurons OBDOP2	814.486	-0.0816728	0.00199601	0.00419329	TRUE
Olfactory inhibitory neurons OBDOP2	814.536	-0.0865244	0.00199601	0.00419329	TRUE
Olfactory inhibitory neurons OBDOP2	814.632	-0.0521601	0.00399202	0.00776657	TRUE
Olfactory inhibitory neurons OBDOP2	816.431	0.0740766	0.00199601	0.00419329	TRUE
Olfactory inhibitory neurons OBDOP2	816.643	-0.0481564	0.00598802	0.0108873	TRUE
Olfactory inhibitory neurons OBDOP2	818.067	-0.0525014	0.00199601	0.00419329	TRUE
Olfactory inhibitory neurons OBDOP2	818.535	0.0971619	0.00199601	0.00419329	TRUE
Olfactory inhibitory neurons OBDOP2	820.453	-0.084502	0.00199601	0.00419329	TRUE
Olfactory inhibitory neurons OBDOP2	820.512	0.0918071	0.00199601	0.00419329	TRUE
Olfactory inhibitory neurons OBDOP2	821.516	0.0876382	0.00199601	0.00419329	TRUE
Olfactory inhibitory neurons OBDOP2	822.474	-0.0468435	0.00598802	0.0108873	TRUE
Olfactory inhibitory neurons OBDOP2	822.614	-0.10135	0.00199601	0.00419329	TRUE
Olfactory inhibitory neurons OBDOP2	822.634	-0.12091	0.00199601	0.00419329	TRUE
Olfactory inhibitory neurons OBDOP2	823.523	0.0692603	0.00199601	0.00419329	TRUE
Olfactory inhibitory neurons OBDOP2	823.641	-0.0825852	0.00199601	0.00419329	TRUE
Olfactory inhibitory neurons OBDOP2	824.439	-0.0401681	0.0179641	0.0299401	TRUE
Olfactory inhibitory neurons OBDOP2	824.459	-0.0763958	0.00199601	0.00419329	TRUE
Olfactory inhibitory neurons OBDOP2	825.127	0.0377611	0.0239521	0.0391374	TRUE
Olfactory inhibitory neurons OBDOP2	825.423	-0.0357407	0.0299401	0.0481352	TRUE
Olfactory inhibitory neurons OBDOP2	825.624	-0.0478574	0.00598802	0.0108873	TRUE
Olfactory inhibitory neurons OBDOP2	826.499	-0.0543212	0.00199601	0.00419329	TRUE
Olfactory inhibitory neurons OBDOP2	828.466	0.0597458	0.00199601	0.00419329	TRUE
Olfactory inhibitory neurons OBDOP2	828.51	-0.0874482	0.00199601	0.00419329	TRUE
Olfactory inhibitory neurons OBDOP2	828.545	-0.122152	0.00199601	0.00419329	TRUE
Olfactory inhibitory neurons OBDOP2	829.508	-0.0862729	0.00199601	0.00419329	TRUE
Olfactory inhibitory neurons OBDOP2	829.556	-0.1473	0.00199601	0.00419329	TRUE
Olfactory inhibitory neurons OBDOP2	830.5	-0.113118	0.00199601	0.00419329	TRUE
Olfactory inhibitory neurons OBDOP2	831.5	-0.116754	0.00199601	0.00419329	TRUE
Olfactory inhibitory neurons OBDOP2	831.555	0.044237	0.00798403	0.0141061	TRUE
Olfactory inhibitory neurons OBDOP2	832.567	0.0806221	0.00199601	0.00419329	TRUE
Olfactory inhibitory neurons OBDOP2	832.649	-0.103334	0.00199601	0.00419329	TRUE
Olfactory inhibitory neurons OBDOP2	834.593	-0.0915671	0.00199601	0.00419329	TRUE
Olfactory inhibitory neurons OBDOP2	834.601	-0.082389	0.00199601	0.00419329	TRUE
Olfactory inhibitory neurons OBDOP2	835.541	0.0969337	0.00199601	0.00419329	TRUE
Olfactory inhibitory neurons OBDOP2	835.601	-0.0936417	0.00199601	0.00419329	TRUE
Olfactory inhibitory neurons OBDOP2	835.663	-0.0861095	0.00199601	0.00419329	TRUE
Olfactory inhibitory neurons OBDOP2	836.637	-0.0960045	0.00199601	0.00419329	TRUE
Olfactory inhibitory neurons OBDOP2	836.657	-0.0857481	0.00199601	0.00419329	TRUE
Olfactory inhibitory neurons OBDOP2	837.605	-0.0634815	0.00199601	0.00419329	TRUE
Olfactory inhibitory neurons OBDOP2	838.616	-0.112469	0.00199601	0.00419329	TRUE
Olfactory inhibitory neurons OBDOP2	839.618	-0.104036	0.00199601	0.00419329	TRUE
Olfactory inhibitory neurons OBDOP2	840.429	-0.0953034	0.00199601	0.00419329	TRUE
Olfactory inhibitory neurons OBDOP2	840.617	-0.0861199	0.00199601	0.00419329	TRUE
Olfactory inhibitory neurons OBDOP2	841.429	-0.0711106	0.00199601	0.00419329	TRUE
Olfactory inhibitory neurons OBDOP2	844.506	-0.143983	0.00199601	0.00419329	TRUE
Olfactory inhibitory neurons OBDOP2	845.51	-0.140711	0.00199601	0.00419329	TRUE
Olfactory inhibitory neurons OBDOP2	846.455	0.0979872	0.00199601	0.00419329	TRUE
Olfactory inhibitory neurons OBDOP2	847.534	0.101578	0.00199601	0.00419329	TRUE
Olfactory inhibitory neurons OBDOP2	848.53	0.0564964	0.00199601	0.00419329	TRUE
Olfactory inhibitory neurons OBDOP2	848.54	0.138024	0.00199601	0.00419329	TRUE
Olfactory inhibitory neurons OBDOP2	848.551	0.152386	0.00199601	0.00419329	TRUE
Olfactory inhibitory neurons OBDOP2	848.632	-0.11655	0.00199601	0.00419329	TRUE
Olfactory inhibitory neurons OBDOP2	848.651	-0.0924161	0.00199601	0.00419329	TRUE
Olfactory inhibitory neurons OBDOP2	848.655	-0.0896915	0.00199601	0.00419329	TRUE
Olfactory inhibitory neurons OBDOP2	849.558	0.150692	0.00199601	0.00419329	TRUE
Olfactory inhibitory neurons OBDOP2	849.567	0.11407	0.00199601	0.00419329	TRUE
Olfactory inhibitory neurons OBDOP2	849.639	-0.114924	0.00199601	0.00419329	TRUE
Olfactory inhibitory neurons OBDOP2	850.498	-0.0576823	0.00199601	0.00419329	TRUE
Olfactory inhibitory neurons OBDOP2	850.565	0.129585	0.00199601	0.00419329	TRUE
Olfactory inhibitory neurons OBDOP2	850.617	-0.0494513	0.00399202	0.00776657	TRUE
Olfactory inhibitory neurons OBDOP2	850.644	-0.135017	0.00199601	0.00419329	TRUE
Olfactory inhibitory neurons OBDOP2	850.654	-0.136655	0.00199601	0.00419329	TRUE
Olfactory inhibitory neurons OBDOP2	850.674	-0.130838	0.00199601	0.00419329	TRUE
Olfactory inhibitory neurons OBDOP2	851.631	-0.0927683	0.00199601	0.00419329	TRUE
Olfactory inhibitory neurons OBDOP2	851.641	-0.0972558	0.00199601	0.00419329	TRUE
Olfactory inhibitory neurons OBDOP2	851.655	-0.116983	0.00199601	0.00419329	TRUE
Olfactory inhibitory neurons OBDOP2	851.677	-0.104498	0.00199601	0.00419329	TRUE
Olfactory inhibitory neurons OBDOP2	852.482	-0.0943819	0.00199601	0.00419329	TRUE
Olfactory inhibitory neurons OBDOP2	852.632	-0.106336	0.00199601	0.00419329	TRUE
Olfactory inhibitory neurons OBDOP2	852.643	-0.0987583	0.00199601	0.00419329	TRUE
Olfactory inhibitory neurons OBDOP2	853.59	-0.0594285	0.00199601	0.00419329	TRUE
Olfactory inhibitory neurons OBDOP2	853.634	-0.107944	0.00199601	0.00419329	TRUE
Olfactory inhibitory neurons OBDOP2	854.563	-0.0506438	0.00399202	0.00776657	TRUE
Olfactory inhibitory neurons OBDOP2	854.599	-0.0690993	0.00199601	0.00419329	TRUE
Olfactory inhibitory neurons OBDOP2	855.597	-0.0505852	0.00399202	0.00776657	TRUE
Olfactory inhibitory neurons OBDOP2	856.569	-0.0870616	0.00199601	0.00419329	TRUE
Olfactory inhibitory neurons OBDOP2	864.631	-0.1043	0.00199601	0.00419329	TRUE
Olfactory inhibitory neurons OBDOP2	865.636	-0.115214	0.00199601	0.00419329	TRUE
Olfactory inhibitory neurons OBDOP2	866.45	-0.0444462	0.00798403	0.0141061	TRUE
Olfactory inhibitory neurons OBDOP2	866.471	-0.0891965	0.00199601	0.00419329	TRUE
Olfactory inhibitory neurons OBDOP2	866.637	-0.125842	0.00199601	0.00419329	TRUE
Olfactory inhibitory neurons OBDOP2	866.648	-0.12946	0.00199601	0.00419329	TRUE
Olfactory inhibitory neurons OBDOP2	867.475	-0.0727396	0.00199601	0.00419329	TRUE
Olfactory inhibitory neurons OBDOP2	867.623	0.0893447	0.00199601	0.00419329	TRUE
Olfactory inhibitory neurons OBDOP2	867.653	-0.126786	0.00199601	0.00419329	TRUE
Olfactory inhibitory neurons OBDOP2	868.454	-0.0554803	0.00199601	0.00419329	TRUE
Olfactory inhibitory neurons OBDOP2	868.62	0.0505213	0.00399202	0.00776657	TRUE
Olfactory inhibitory neurons OBDOP2	868.645	-0.101443	0.00199601	0.00419329	TRUE
Olfactory inhibitory neurons OBDOP2	868.655	-0.105121	0.00199601	0.00419329	TRUE
Olfactory inhibitory neurons OBDOP2	870.528	-0.0743606	0.00199601	0.00419329	TRUE
Olfactory inhibitory neurons OBDOP2	870.539	-0.0640333	0.00199601	0.00419329	TRUE
Olfactory inhibitory neurons OBDOP2	871.462	-0.052119	0.00399202	0.00776657	TRUE
Olfactory inhibitory neurons OBDOP2	872.487	0.0739229	0.00199601	0.00419329	TRUE
Olfactory inhibitory neurons OBDOP2	872.548	-0.112811	0.00199601	0.00419329	TRUE
Olfactory inhibitory neurons OBDOP2	873.545	-0.103066	0.00199601	0.00419329	TRUE
Olfactory inhibitory neurons OBDOP2	878.083	-0.0521482	0.00399202	0.00776657	TRUE
Olfactory inhibitory neurons OBDOP2	896.581	-0.0363099	0.0259481	0.0418518	TRUE
Olfactory inhibitory neurons OBDOP2	897.584	-0.0409356	0.0139721	0.0241731	TRUE
Olfactory inhibitory neurons OBDOP2	942.586	-0.0897629	0.00199601	0.00419329	TRUE
Olfactory inhibitory neurons OBDOP2	943.589	-0.0407571	0.0179641	0.0299401	TRUE
Olfactory inhibitory neurons OBDOP2	945.571	0.0811349	0.00199601	0.00419329	TRUE
Olfactory inhibitory neurons OBDOP2	946.617	0.0668973	0.00199601	0.00419329	TRUE
Olfactory inhibitory neurons OBDOP2	947.62	0.037891	0.0219561	0.036112	TRUE
Olfactory inhibitory neurons OBDOP2	961.544	0.0740654	0.00199601	0.00419329	TRUE
Olfactory inhibitory neurons OBDOP2	963.464	0.0618828	0.00199601	0.00419329	TRUE
Olfactory inhibitory neurons OBDOP2	966.526	-0.0550744	0.00199601	0.00419329	TRUE
Olfactory inhibitory neurons OBDOP2	966.55	-0.0950462	0.00199601	0.00419329	TRUE
Olfactory inhibitory neurons OBDOP2	992.56	0.0456321	0.00598802	0.0108873	TRUE
Olfactory inhibitory neurons OBDOP2	992.615	0.0515102	0.00399202	0.00776657	TRUE
Oligodendrocyte precursor cells	136.062	-0.0245396	0.00798403	0.024194	TRUE
Oligodendrocyte precursor cells	146.982	-0.0193719	0.0179641	0.0375817	TRUE
Oligodendrocyte precursor cells	162.113	0.0468104	0.00199601	0.0100809	TRUE
Oligodendrocyte precursor cells	162.113	0.0458125	0.00199601	0.0100809	TRUE
Oligodendrocyte precursor cells	163.116	0.0351451	0.00199601	0.0100809	TRUE
Oligodendrocyte precursor cells	165.066	-0.023681	0.00798403	0.024194	TRUE
Oligodendrocyte precursor cells	170.084	-0.0189989	0.0179641	0.0375817	TRUE
Oligodendrocyte precursor cells	172.001	-0.0274849	0.00399202	0.0152367	TRUE
Oligodendrocyte precursor cells	184.095	0.0409172	0.00199601	0.0100809	TRUE
Oligodendrocyte precursor cells	195.092	-0.0247416	0.00798403	0.024194	TRUE
Oligodendrocyte precursor cells	195.092	-0.025964	0.00598802	0.0215397	TRUE
Oligodendrocyte precursor cells	196.096	-0.0202774	0.0159681	0.0375817	TRUE
Oligodendrocyte precursor cells	197.108	-0.0294828	0.00399202	0.0152367	TRUE
Oligodendrocyte precursor cells	200.068	0.0458194	0.00199601	0.0100809	TRUE
Oligodendrocyte precursor cells	200.069	0.0440011	0.00199601	0.0100809	TRUE
Oligodendrocyte precursor cells	203.053	0.0759925	0.00199601	0.0100809	TRUE
Oligodendrocyte precursor cells	209.957	-0.0192443	0.0179641	0.0375817	TRUE
Oligodendrocyte precursor cells	217.939	0.0241921	0.00798403	0.024194	TRUE
Oligodendrocyte precursor cells	220.02	-0.0185453	0.0179641	0.0375817	TRUE
Oligodendrocyte precursor cells	221.019	0.0443661	0.00199601	0.0100809	TRUE
Oligodendrocyte precursor cells	236.993	0.0620778	0.00199601	0.0100809	TRUE
Oligodendrocyte precursor cells	240.087	0.0378815	0.00199601	0.0100809	TRUE
Oligodendrocyte precursor cells	248.933	-0.0601369	0.00199601	0.0100809	TRUE
Oligodendrocyte precursor cells	250.093	-0.0333711	0.00199601	0.0100809	TRUE
Oligodendrocyte precursor cells	251.967	-0.042965	0.00199601	0.0100809	TRUE
Oligodendrocyte precursor cells	251.967	-0.0460736	0.00199601	0.0100809	TRUE
Oligodendrocyte precursor cells	251.968	-0.0496028	0.00199601	0.0100809	TRUE
Oligodendrocyte precursor cells	252.951	-0.0189758	0.0179641	0.0375817	TRUE
Oligodendrocyte precursor cells	252.971	-0.0397873	0.00199601	0.0100809	TRUE
Oligodendrocyte precursor cells	253.965	-0.0449268	0.00199601	0.0100809	TRUE
Oligodendrocyte precursor cells	261.928	-0.0202176	0.0159681	0.0375817	TRUE
Oligodendrocyte precursor cells	264.269	0.0228273	0.00798403	0.024194	TRUE
Oligodendrocyte precursor cells	268.103	-0.0642142	0.00199601	0.0100809	TRUE
Oligodendrocyte precursor cells	268.104	-0.0710173	0.00199601	0.0100809	TRUE
Oligodendrocyte precursor cells	272.078	-0.0295008	0.00399202	0.0152367	TRUE
Oligodendrocyte precursor cells	280.092	0.081793	0.00199601	0.0100809	TRUE
Oligodendrocyte precursor cells	281.095	0.068392	0.00199601	0.0100809	TRUE
Oligodendrocyte precursor cells	282.279	0.0190401	0.0179641	0.0375817	TRUE
Oligodendrocyte precursor cells	289.923	-0.0356824	0.00199601	0.0100809	TRUE
Oligodendrocyte precursor cells	298.097	-0.0336218	0.00199601	0.0100809	TRUE
Oligodendrocyte precursor cells	307.044	0.0735665	0.00199601	0.0100809	TRUE
Oligodendrocyte precursor cells	312.928	-0.019222	0.0179641	0.0375817	TRUE
Oligodendrocyte precursor cells	319.069	-0.0243425	0.00798403	0.024194	TRUE
Oligodendrocyte precursor cells	343.053	0.0648291	0.00199601	0.0100809	TRUE
Oligodendrocyte precursor cells	348.07	-0.0182297	0.0219561	0.0451771	TRUE
Oligodendrocyte precursor cells	348.929	-0.0293125	0.00399202	0.0152367	TRUE
Oligodendrocyte precursor cells	348.93	-0.0286568	0.00399202	0.0152367	TRUE
Oligodendrocyte precursor cells	348.931	-0.0290015	0.00399202	0.0152367	TRUE
Oligodendrocyte precursor cells	349.073	-0.0189412	0.0179641	0.0375817	TRUE
Oligodendrocyte precursor cells	349.075	-0.0201331	0.0159681	0.0375817	TRUE
Oligodendrocyte precursor cells	364.066	-0.0191682	0.0179641	0.0375817	TRUE
Oligodendrocyte precursor cells	364.902	-0.0185712	0.0179641	0.0375817	TRUE
Oligodendrocyte precursor cells	364.905	-0.0199792	0.0159681	0.0375817	TRUE
Oligodendrocyte precursor cells	366.902	-0.0235856	0.00798403	0.024194	TRUE
Oligodendrocyte precursor cells	366.92	0.0188693	0.0179641	0.0375817	TRUE
Oligodendrocyte precursor cells	381.009	0.0856419	0.00199601	0.0100809	TRUE
Oligodendrocyte precursor cells	386.023	-0.0268509	0.00399202	0.0152367	TRUE
Oligodendrocyte precursor cells	390.167	-0.0245211	0.00798403	0.024194	TRUE
Oligodendrocyte precursor cells	399.141	-0.0205896	0.0159681	0.0375817	TRUE
Oligodendrocyte precursor cells	399.144	-0.0328442	0.00199601	0.0100809	TRUE
Oligodendrocyte precursor cells	400.147	-0.0368381	0.00199601	0.0100809	TRUE
Oligodendrocyte precursor cells	400.148	-0.0336187	0.00199601	0.0100809	TRUE
Oligodendrocyte precursor cells	402.02	-0.0253111	0.00798403	0.024194	TRUE
Oligodendrocyte precursor cells	423.981	-0.0223389	0.00998004	0.0298804	TRUE
Oligodendrocyte precursor cells	425.979	-0.0196977	0.0159681	0.0375817	TRUE
Oligodendrocyte precursor cells	443.948	-0.0396663	0.00199601	0.0100809	TRUE
Oligodendrocyte precursor cells	444.968	-0.0255971	0.00598802	0.0215397	TRUE
Oligodendrocyte precursor cells	456.099	0.0433163	0.00199601	0.0100809	TRUE
Oligodendrocyte precursor cells	465.93	-0.0238637	0.00798403	0.024194	TRUE
Oligodendrocyte precursor cells	480.307	0.0193921	0.0179641	0.0375817	TRUE
Oligodendrocyte precursor cells	481.904	-0.0251994	0.00798403	0.024194	TRUE
Oligodendrocyte precursor cells	488.047	0.0720194	0.00199601	0.0100809	TRUE
Oligodendrocyte precursor cells	502.289	0.0294676	0.00399202	0.0152367	TRUE
Oligodendrocyte precursor cells	518.262	0.0203356	0.0159681	0.0375817	TRUE
Oligodendrocyte precursor cells	524.056	-0.0185904	0.0179641	0.0375817	TRUE
Oligodendrocyte precursor cells	526.29	-0.0409434	0.00199601	0.0100809	TRUE
Oligodendrocyte precursor cells	530.321	0.0461682	0.00199601	0.0100809	TRUE
Oligodendrocyte precursor cells	536.175	-0.0630466	0.00199601	0.0100809	TRUE
Oligodendrocyte precursor cells	542.065	-0.0202439	0.0159681	0.0375817	TRUE
Oligodendrocyte precursor cells	543.067	-0.0209103	0.0159681	0.0375817	TRUE
Oligodendrocyte precursor cells	546.258	0.0180712	0.0239521	0.0488818	TRUE
Oligodendrocyte precursor cells	546.294	0.0230617	0.00798403	0.024194	TRUE
Oligodendrocyte precursor cells	556.217	0.0215871	0.0159681	0.0375817	TRUE
Oligodendrocyte precursor cells	562.009	-0.0207627	0.0159681	0.0375817	TRUE
Oligodendrocyte precursor cells	566.986	0.0259965	0.00598802	0.0215397	TRUE
Oligodendrocyte precursor cells	580.017	-0.028451	0.00399202	0.0152367	TRUE
Oligodendrocyte precursor cells	580.021	-0.0271391	0.00399202	0.0152367	TRUE
Oligodendrocyte precursor cells	580.026	-0.0270312	0.00399202	0.0152367	TRUE
Oligodendrocyte precursor cells	581.023	-0.0267669	0.00399202	0.0152367	TRUE
Oligodendrocyte precursor cells	582.019	-0.0259155	0.00598802	0.0215397	TRUE
Oligodendrocyte precursor cells	606.548	0.0206325	0.0159681	0.0375817	TRUE
Oligodendrocyte precursor cells	616.175	-0.0182918	0.0219561	0.0451771	TRUE
Oligodendrocyte precursor cells	617.976	-0.0233358	0.00798403	0.024194	TRUE
Oligodendrocyte precursor cells	619.974	-0.0189577	0.0179641	0.0375817	TRUE
Oligodendrocyte precursor cells	620.595	0.0255486	0.00598802	0.0215397	TRUE
Oligodendrocyte precursor cells	626.018	-0.0180437	0.0239521	0.0488818	TRUE
Oligodendrocyte precursor cells	630.613	0.0199522	0.0159681	0.0375817	TRUE
Oligodendrocyte precursor cells	651.531	-0.0506122	0.00199601	0.0100809	TRUE
Oligodendrocyte precursor cells	664.951	0.0228305	0.00798403	0.024194	TRUE
Oligodendrocyte precursor cells	665.116	-0.019321	0.0179641	0.0375817	TRUE
Oligodendrocyte precursor cells	694.51	0.0258445	0.00598802	0.0215397	TRUE
Oligodendrocyte precursor cells	695.51	0.023027	0.00798403	0.024194	TRUE
Oligodendrocyte precursor cells	696.076	-0.0212551	0.0159681	0.0375817	TRUE
Oligodendrocyte precursor cells	696.084	-0.0199245	0.0159681	0.0375817	TRUE
Oligodendrocyte precursor cells	697.474	-0.0215295	0.0159681	0.0375817	TRUE
Oligodendrocyte precursor cells	701.918	-0.0194307	0.0179641	0.0375817	TRUE
Oligodendrocyte precursor cells	702.068	-0.0220105	0.0139721	0.0375817	TRUE
Oligodendrocyte precursor cells	703.07	-0.0190907	0.0179641	0.0375817	TRUE
Oligodendrocyte precursor cells	710.484	0.0365241	0.00199601	0.0100809	TRUE
Oligodendrocyte precursor cells	711.486	0.0379929	0.00199601	0.0100809	TRUE
Oligodendrocyte precursor cells	725.551	0.0235466	0.00798403	0.024194	TRUE
Oligodendrocyte precursor cells	729.588	0.0349016	0.00199601	0.0100809	TRUE
Oligodendrocyte precursor cells	730.588	0.0391981	0.00199601	0.0100809	TRUE
Oligodendrocyte precursor cells	731.597	0.0361331	0.00199601	0.0100809	TRUE
Oligodendrocyte precursor cells	732.6	0.0332904	0.00199601	0.0100809	TRUE
Oligodendrocyte precursor cells	737.568	-0.0286581	0.00399202	0.0152367	TRUE
Oligodendrocyte precursor cells	752.525	0.0209957	0.0159681	0.0375817	TRUE
Oligodendrocyte precursor cells	752.572	0.0342946	0.00199601	0.0100809	TRUE
Oligodendrocyte precursor cells	753.581	0.0356417	0.00199601	0.0100809	TRUE
Oligodendrocyte precursor cells	753.588	0.0341886	0.00199601	0.0100809	TRUE
Oligodendrocyte precursor cells	754.58	0.0372706	0.00199601	0.0100809	TRUE
Oligodendrocyte precursor cells	755.584	0.0231986	0.00798403	0.024194	TRUE
Oligodendrocyte precursor cells	758.968	0.0189049	0.0179641	0.0375817	TRUE
Oligodendrocyte precursor cells	761.442	-0.0216053	0.0159681	0.0375817	TRUE
Oligodendrocyte precursor cells	762.473	0.019117	0.0179641	0.0375817	TRUE
Oligodendrocyte precursor cells	764.519	-0.051442	0.00199601	0.0100809	TRUE
Oligodendrocyte precursor cells	766.508	0.0215583	0.0159681	0.0375817	TRUE
Oligodendrocyte precursor cells	766.552	0.0271606	0.00399202	0.0152367	TRUE
Oligodendrocyte precursor cells	767.537	0.0640757	0.00199601	0.0100809	TRUE
Oligodendrocyte precursor cells	768.519	0.0198329	0.0159681	0.0375817	TRUE
Oligodendrocyte precursor cells	769.469	-0.0454078	0.00199601	0.0100809	TRUE
Oligodendrocyte precursor cells	769.53	0.024741	0.00798403	0.024194	TRUE
Oligodendrocyte precursor cells	769.552	0.0442527	0.00199601	0.0100809	TRUE
Oligodendrocyte precursor cells	770.551	0.0379681	0.00199601	0.0100809	TRUE
Oligodendrocyte precursor cells	770.559	0.0419414	0.00199601	0.0100809	TRUE
Oligodendrocyte precursor cells	770.567	0.0416579	0.00199601	0.0100809	TRUE
Oligodendrocyte precursor cells	771.551	0.0295178	0.00399202	0.0152367	TRUE
Oligodendrocyte precursor cells	771.557	0.0409104	0.00199601	0.0100809	TRUE
Oligodendrocyte precursor cells	771.566	0.0457392	0.00199601	0.0100809	TRUE
Oligodendrocyte precursor cells	771.983	-0.0256637	0.00598802	0.0215397	TRUE
Oligodendrocyte precursor cells	775.936	0.0199108	0.0159681	0.0375817	TRUE
Oligodendrocyte precursor cells	785.445	-0.0779446	0.00199601	0.0100809	TRUE
Oligodendrocyte precursor cells	786.481	-0.0593693	0.00199601	0.0100809	TRUE
Oligodendrocyte precursor cells	786.502	-0.0453129	0.00199601	0.0100809	TRUE
Oligodendrocyte precursor cells	792.543	-0.0619455	0.00199601	0.0100809	TRUE
Oligodendrocyte precursor cells	792.555	-0.0378041	0.00199601	0.0100809	TRUE
Oligodendrocyte precursor cells	798.215	-0.0337921	0.00199601	0.0100809	TRUE
Oligodendrocyte precursor cells	802.469	-0.0775681	0.00199601	0.0100809	TRUE
Oligodendrocyte precursor cells	803.479	-0.077365	0.00199601	0.0100809	TRUE
Oligodendrocyte precursor cells	804.541	-0.0188109	0.0179641	0.0375817	TRUE
Oligodendrocyte precursor cells	804.551	-0.0187689	0.0179641	0.0375817	TRUE
Oligodendrocyte precursor cells	805.552	-0.0205006	0.0159681	0.0375817	TRUE
Oligodendrocyte precursor cells	806.509	0.0368055	0.00199601	0.0100809	TRUE
Oligodendrocyte precursor cells	806.554	-0.05388	0.00199601	0.0100809	TRUE
Oligodendrocyte precursor cells	806.564	-0.0703538	0.00199601	0.0100809	TRUE
Oligodendrocyte precursor cells	806.572	-0.0659636	0.00199601	0.0100809	TRUE
Oligodendrocyte precursor cells	807.503	0.0399567	0.00199601	0.0100809	TRUE
Oligodendrocyte precursor cells	807.513	0.0413298	0.00199601	0.0100809	TRUE
Oligodendrocyte precursor cells	807.561	-0.0680264	0.00199601	0.0100809	TRUE
Oligodendrocyte precursor cells	807.572	-0.0667779	0.00199601	0.0100809	TRUE
Oligodendrocyte precursor cells	808.149	-0.0207731	0.0159681	0.0375817	TRUE
Oligodendrocyte precursor cells	808.504	0.0193769	0.0179641	0.0375817	TRUE
Oligodendrocyte precursor cells	810.588	0.028661	0.00399202	0.0152367	TRUE
Oligodendrocyte precursor cells	810.597	0.0263618	0.00399202	0.0152367	TRUE
Oligodendrocyte precursor cells	811.594	0.0204671	0.0159681	0.0375817	TRUE
Oligodendrocyte precursor cells	812.493	-0.0212668	0.0159681	0.0375817	TRUE
Oligodendrocyte precursor cells	814.486	-0.0303878	0.00399202	0.0152367	TRUE
Oligodendrocyte precursor cells	814.536	-0.0545583	0.00199601	0.0100809	TRUE
Oligodendrocyte precursor cells	816.527	0.0377162	0.00199601	0.0100809	TRUE
Oligodendrocyte precursor cells	818.535	0.0501617	0.00199601	0.0100809	TRUE
Oligodendrocyte precursor cells	820.512	-0.0222027	0.0139721	0.0375817	TRUE
Oligodendrocyte precursor cells	821.516	-0.0307882	0.00399202	0.0152367	TRUE
Oligodendrocyte precursor cells	822.474	0.0213804	0.0159681	0.0375817	TRUE
Oligodendrocyte precursor cells	822.614	0.0209781	0.0159681	0.0375817	TRUE
Oligodendrocyte precursor cells	822.634	0.0283477	0.00399202	0.0152367	TRUE
Oligodendrocyte precursor cells	823.641	0.0197723	0.0159681	0.0375817	TRUE
Oligodendrocyte precursor cells	824.439	-0.0383889	0.00199601	0.0100809	TRUE
Oligodendrocyte precursor cells	824.459	-0.0497783	0.00199601	0.0100809	TRUE
Oligodendrocyte precursor cells	825.423	-0.0413704	0.00199601	0.0100809	TRUE
Oligodendrocyte precursor cells	825.443	-0.0261028	0.00598802	0.0215397	TRUE
Oligodendrocyte precursor cells	825.624	0.0187844	0.0179641	0.0375817	TRUE
Oligodendrocyte precursor cells	828.466	0.0347303	0.00199601	0.0100809	TRUE
Oligodendrocyte precursor cells	828.51	0.0195119	0.0159681	0.0375817	TRUE
Oligodendrocyte precursor cells	828.545	-0.072777	0.00199601	0.0100809	TRUE
Oligodendrocyte precursor cells	829.508	0.0209779	0.0159681	0.0375817	TRUE
Oligodendrocyte precursor cells	829.556	-0.0671321	0.00199601	0.0100809	TRUE
Oligodendrocyte precursor cells	830.5	-0.0743188	0.00199601	0.0100809	TRUE
Oligodendrocyte precursor cells	831.5	-0.0835775	0.00199601	0.0100809	TRUE
Oligodendrocyte precursor cells	832.649	0.0193744	0.0179641	0.0375817	TRUE
Oligodendrocyte precursor cells	834.593	-0.0467821	0.00199601	0.0100809	TRUE
Oligodendrocyte precursor cells	834.601	-0.0431101	0.00199601	0.0100809	TRUE
Oligodendrocyte precursor cells	835.541	0.0320287	0.00199601	0.0100809	TRUE
Oligodendrocyte precursor cells	835.601	-0.0395902	0.00199601	0.0100809	TRUE
Oligodendrocyte precursor cells	836.543	-0.0252776	0.00798403	0.024194	TRUE
Oligodendrocyte precursor cells	837.548	-0.0187528	0.0179641	0.0375817	TRUE
Oligodendrocyte precursor cells	837.605	0.0280126	0.00399202	0.0152367	TRUE
Oligodendrocyte precursor cells	838.616	0.0291814	0.00399202	0.0152367	TRUE
Oligodendrocyte precursor cells	838.631	0.0359116	0.00199601	0.0100809	TRUE
Oligodendrocyte precursor cells	839.618	0.0230009	0.00798403	0.024194	TRUE
Oligodendrocyte precursor cells	840.429	-0.0805803	0.00199601	0.0100809	TRUE
Oligodendrocyte precursor cells	841.429	-0.0491795	0.00199601	0.0100809	TRUE
Oligodendrocyte precursor cells	844.506	-0.0855826	0.00199601	0.0100809	TRUE
Oligodendrocyte precursor cells	845.51	-0.0853825	0.00199601	0.0100809	TRUE
Oligodendrocyte precursor cells	846.455	0.0292673	0.00399202	0.0152367	TRUE
Oligodendrocyte precursor cells	848.54	0.0218994	0.0139721	0.0375817	TRUE
Oligodendrocyte precursor cells	848.632	0.0309683	0.00399202	0.0152367	TRUE
Oligodendrocyte precursor cells	848.651	0.0214854	0.0159681	0.0375817	TRUE
Oligodendrocyte precursor cells	848.655	0.0213604	0.0159681	0.0375817	TRUE
Oligodendrocyte precursor cells	849.567	0.0197874	0.0159681	0.0375817	TRUE
Oligodendrocyte precursor cells	849.639	0.0248635	0.00798403	0.024194	TRUE
Oligodendrocyte precursor cells	850.617	0.0238869	0.00798403	0.024194	TRUE
Oligodendrocyte precursor cells	851.631	0.0210545	0.0159681	0.0375817	TRUE
Oligodendrocyte precursor cells	851.641	0.0220591	0.0139721	0.0375817	TRUE
Oligodendrocyte precursor cells	852.482	-0.058378	0.00199601	0.0100809	TRUE
Oligodendrocyte precursor cells	852.632	0.0186914	0.0179641	0.0375817	TRUE
Oligodendrocyte precursor cells	853.634	0.0223851	0.00998004	0.0298804	TRUE
Oligodendrocyte precursor cells	854.563	-0.0295753	0.00399202	0.0152367	TRUE
Oligodendrocyte precursor cells	854.599	0.0250294	0.00798403	0.024194	TRUE
Oligodendrocyte precursor cells	855.562	-0.0218134	0.0159681	0.0375817	TRUE
Oligodendrocyte precursor cells	856.569	-0.0336464	0.00199601	0.0100809	TRUE
Oligodendrocyte precursor cells	864.631	0.0285245	0.00399202	0.0152367	TRUE
Oligodendrocyte precursor cells	866.45	-0.024843	0.00798403	0.024194	TRUE
Oligodendrocyte precursor cells	866.471	0.0212878	0.0159681	0.0375817	TRUE
Oligodendrocyte precursor cells	866.648	0.0182207	0.0219561	0.0451771	TRUE
Oligodendrocyte precursor cells	867.475	0.0205158	0.0159681	0.0375817	TRUE
Oligodendrocyte precursor cells	867.623	0.0205136	0.0159681	0.0375817	TRUE
Oligodendrocyte precursor cells	868.454	-0.0531599	0.00199601	0.0100809	TRUE
Oligodendrocyte precursor cells	870.528	-0.0435933	0.00199601	0.0100809	TRUE
Oligodendrocyte precursor cells	870.539	-0.0433681	0.00199601	0.0100809	TRUE
Oligodendrocyte precursor cells	871.462	-0.0280704	0.00399202	0.0152367	TRUE
Oligodendrocyte precursor cells	872.487	0.0303656	0.00399202	0.0152367	TRUE
Oligodendrocyte precursor cells	872.548	-0.0462378	0.00199601	0.0100809	TRUE
Oligodendrocyte precursor cells	873.545	-0.04643	0.00199601	0.0100809	TRUE
Oligodendrocyte precursor cells	897.465	-0.0304569	0.00399202	0.0152367	TRUE
Oligodendrocyte precursor cells	897.584	-0.0196252	0.0159681	0.0375817	TRUE
Oligodendrocyte precursor cells	912.443	-0.022841	0.00798403	0.024194	TRUE
Oligodendrocyte precursor cells	913.447	-0.0293609	0.00399202	0.0152367	TRUE
Oligodendrocyte precursor cells	914.458	-0.0290381	0.00399202	0.0152367	TRUE
Oligodendrocyte precursor cells	931.882	-0.0188424	0.0179641	0.0375817	TRUE
Oligodendrocyte precursor cells	942.586	-0.0437644	0.00199601	0.0100809	TRUE
Oligodendrocyte precursor cells	943.589	-0.0184997	0.0199601	0.0415835	TRUE
Oligodendrocyte precursor cells	945.571	0.0249983	0.00798403	0.024194	TRUE
Oligodendrocyte precursor cells	950.953	0.0188018	0.0179641	0.0375817	TRUE
Oligodendrocyte precursor cells	966.526	-0.0284361	0.00399202	0.0152367	TRUE
Oligodendrocyte precursor cells	966.928	0.0204755	0.0159681	0.0375817	TRUE
Oligodendrocytes	136.062	-0.140795	0.00199601	0.00317836	TRUE
Oligodendrocytes	146.166	0.325544	0.00199601	0.00317836	TRUE
Oligodendrocytes	146.982	-0.105065	0.00199601	0.00317836	TRUE
Oligodendrocytes	165.066	-0.165295	0.00199601	0.00317836	TRUE
Oligodendrocytes	172.001	-0.208582	0.00199601	0.00317836	TRUE
Oligodendrocytes	184.095	0.114725	0.00199601	0.00317836	TRUE
Oligodendrocytes	193.983	-0.140907	0.00199601	0.00317836	TRUE
Oligodendrocytes	198.089	-0.197614	0.00199601	0.00317836	TRUE
Oligodendrocytes	200.068	0.0851558	0.0119761	0.0182007	TRUE
Oligodendrocytes	200.069	0.100499	0.00199601	0.00317836	TRUE
Oligodendrocytes	209.957	-0.156597	0.00199601	0.00317836	TRUE
Oligodendrocytes	217.939	-0.126915	0.00199601	0.00317836	TRUE
Oligodendrocytes	221.019	0.163132	0.00199601	0.00317836	TRUE
Oligodendrocytes	221.045	0.155956	0.00199601	0.00317836	TRUE
Oligodendrocytes	236.993	0.13458	0.00199601	0.00317836	TRUE
Oligodendrocytes	240.087	-0.217225	0.00199601	0.00317836	TRUE
Oligodendrocytes	250.093	-0.12959	0.00199601	0.00317836	TRUE
Oligodendrocytes	251.944	-0.0819387	0.0299401	0.0444215	TRUE
Oligodendrocytes	252.951	-0.153136	0.00199601	0.00317836	TRUE
Oligodendrocytes	262.048	0.118087	0.00199601	0.00317836	TRUE
Oligodendrocytes	264.269	0.281861	0.00199601	0.00317836	TRUE
Oligodendrocytes	268.103	-0.223581	0.00199601	0.00317836	TRUE
Oligodendrocytes	268.104	-0.216044	0.00199601	0.00317836	TRUE
Oligodendrocytes	272.078	-0.0995327	0.00199601	0.00317836	TRUE
Oligodendrocytes	273.039	0.151132	0.00199601	0.00317836	TRUE
Oligodendrocytes	274.043	0.146626	0.00199601	0.00317836	TRUE
Oligodendrocytes	280.092	0.223019	0.00199601	0.00317836	TRUE
Oligodendrocytes	281.095	0.204316	0.00199601	0.00317836	TRUE
Oligodendrocytes	282.279	0.278051	0.00199601	0.00317836	TRUE
Oligodendrocytes	290.041	0.170202	0.00199601	0.00317836	TRUE
Oligodendrocytes	290.042	0.186033	0.00199601	0.00317836	TRUE
Oligodendrocytes	291.046	0.180002	0.00199601	0.00317836	TRUE
Oligodendrocytes	291.046	0.173817	0.00199601	0.00317836	TRUE
Oligodendrocytes	291.049	0.145834	0.00199601	0.00317836	TRUE
Oligodendrocytes	291.05	0.134313	0.00199601	0.00317836	TRUE
Oligodendrocytes	291.051	0.11551	0.00199601	0.00317836	TRUE
Oligodendrocytes	292.053	0.131057	0.00199601	0.00317836	TRUE
Oligodendrocytes	292.058	0.166408	0.00199601	0.00317836	TRUE
Oligodendrocytes	298.097	-0.164209	0.00199601	0.00317836	TRUE
Oligodendrocytes	307.044	0.200934	0.00199601	0.00317836	TRUE
Oligodendrocytes	310.995	0.170446	0.00199601	0.00317836	TRUE
Oligodendrocytes	310.996	0.171099	0.00199601	0.00317836	TRUE
Oligodendrocytes	312.928	-0.112961	0.00199601	0.00317836	TRUE
Oligodendrocytes	319.069	-0.124845	0.00199601	0.00317836	TRUE
Oligodendrocytes	320.088	-0.0987713	0.00199601	0.00317836	TRUE
Oligodendrocytes	330.938	-0.101536	0.00199601	0.00317836	TRUE
Oligodendrocytes	339.29	0.267146	0.00199601	0.00317836	TRUE
Oligodendrocytes	343.053	-0.141948	0.00199601	0.00317836	TRUE
Oligodendrocytes	348.931	0.0830994	0.0259481	0.0387285	TRUE
Oligodendrocytes	364.063	-0.0862193	0.00798403	0.0122831	TRUE
Oligodendrocytes	366.92	0.0869326	0.00798403	0.0122831	TRUE
Oligodendrocytes	368.016	-0.085568	0.0119761	0.0182007	TRUE
Oligodendrocytes	372.31	0.222552	0.00199601	0.00317836	TRUE
Oligodendrocytes	399.144	-0.140942	0.00199601	0.00317836	TRUE
Oligodendrocytes	399.145	-0.118356	0.00199601	0.00317836	TRUE
Oligodendrocytes	400.147	-0.146185	0.00199601	0.00317836	TRUE
Oligodendrocytes	400.148	-0.151727	0.00199601	0.00317836	TRUE
Oligodendrocytes	400.342	0.225385	0.00199601	0.00317836	TRUE
Oligodendrocytes	402.02	-0.132597	0.00199601	0.00317836	TRUE
Oligodendrocytes	409.052	0.133753	0.00199601	0.00317836	TRUE
Oligodendrocytes	409.054	0.168986	0.00199601	0.00317836	TRUE
Oligodendrocytes	409.056	0.145098	0.00199601	0.00317836	TRUE
Oligodendrocytes	410.058	0.175326	0.00199601	0.00317836	TRUE
Oligodendrocytes	423.981	-0.0824873	0.0299401	0.0444215	TRUE
Oligodendrocytes	425.048	0.108865	0.00199601	0.00317836	TRUE
Oligodendrocytes	425.979	-0.106075	0.00199601	0.00317836	TRUE
Oligodendrocytes	427.064	0.165949	0.00199601	0.00317836	TRUE
Oligodendrocytes	438.057	0.151039	0.00199601	0.00317836	TRUE
Oligodendrocytes	439.065	0.159302	0.00199601	0.00317836	TRUE
Oligodendrocytes	439.067	0.149733	0.00199601	0.00317836	TRUE
Oligodendrocytes	440.069	0.146476	0.00199601	0.00317836	TRUE
Oligodendrocytes	440.108	-0.162195	0.00199601	0.00317836	TRUE
Oligodendrocytes	444.968	-0.1513	0.00199601	0.00317836	TRUE
Oligodendrocytes	456.099	0.164023	0.00199601	0.00317836	TRUE
Oligodendrocytes	461.856	0.165737	0.00199601	0.00317836	TRUE
Oligodendrocytes	480.307	0.229089	0.00199601	0.00317836	TRUE
Oligodendrocytes	485.936	-0.0831895	0.0239521	0.0358564	TRUE
Oligodendrocytes	488.047	0.197065	0.00199601	0.00317836	TRUE
Oligodendrocytes	489.113	-0.0999993	0.00199601	0.00317836	TRUE
Oligodendrocytes	502.289	0.13228	0.00199601	0.00317836	TRUE
Oligodendrocytes	508	0.10006	0.00199601	0.00317836	TRUE
Oligodendrocytes	508.3	0.341034	0.00199601	0.00317836	TRUE
Oligodendrocytes	518.262	0.390045	0.00199601	0.00317836	TRUE
Oligodendrocytes	519.265	0.354207	0.00199601	0.00317836	TRUE
Oligodendrocytes	524.052	-0.107926	0.00199601	0.00317836	TRUE
Oligodendrocytes	524.056	-0.113539	0.00199601	0.00317836	TRUE
Oligodendrocytes	525.059	-0.144737	0.00199601	0.00317836	TRUE
Oligodendrocytes	526.29	-0.191388	0.00199601	0.00317836	TRUE
Oligodendrocytes	527.065	-0.104618	0.00199601	0.00317836	TRUE
Oligodendrocytes	527.069	-0.138134	0.00199601	0.00317836	TRUE
Oligodendrocytes	528.071	-0.0847562	0.0139721	0.0211058	TRUE
Oligodendrocytes	530.321	0.15404	0.00199601	0.00317836	TRUE
Oligodendrocytes	536.175	-0.208418	0.00199601	0.00317836	TRUE
Oligodendrocytes	542.061	-0.135912	0.00199601	0.00317836	TRUE
Oligodendrocytes	542.065	-0.114265	0.00199601	0.00317836	TRUE
Oligodendrocytes	543.067	-0.130973	0.00199601	0.00317836	TRUE
Oligodendrocytes	546.038	0.0935059	0.00199601	0.00317836	TRUE
Oligodendrocytes	546.258	0.282914	0.00199601	0.00317836	TRUE
Oligodendrocytes	546.294	0.423283	0.00199601	0.00317836	TRUE
Oligodendrocytes	556.217	0.343084	0.00199601	0.00317836	TRUE
Oligodendrocytes	562.009	-0.158107	0.00199601	0.00317836	TRUE
Oligodendrocytes	565.979	0.104152	0.00199601	0.00317836	TRUE
Oligodendrocytes	566.986	0.094438	0.00199601	0.00317836	TRUE
Oligodendrocytes	580.017	-0.137168	0.00199601	0.00317836	TRUE
Oligodendrocytes	580.021	-0.134986	0.00199601	0.00317836	TRUE
Oligodendrocytes	580.026	-0.149784	0.00199601	0.00317836	TRUE
Oligodendrocytes	580.044	0.130152	0.00199601	0.00317836	TRUE
Oligodendrocytes	581.023	-0.139586	0.00199601	0.00317836	TRUE
Oligodendrocytes	582.019	-0.159944	0.00199601	0.00317836	TRUE
Oligodendrocytes	582.06	0.133824	0.00199601	0.00317836	TRUE
Oligodendrocytes	584.21	0.353553	0.00199601	0.00317836	TRUE
Oligodendrocytes	584.247	0.326518	0.00199601	0.00317836	TRUE
Oligodendrocytes	599.967	-0.14616	0.00199601	0.00317836	TRUE
Oligodendrocytes	604.019	-0.129482	0.00199601	0.00317836	TRUE
Oligodendrocytes	606.548	0.216014	0.00199601	0.00317836	TRUE
Oligodendrocytes	616.175	-0.134353	0.00199601	0.00317836	TRUE
Oligodendrocytes	617.976	-0.129848	0.00199601	0.00317836	TRUE
Oligodendrocytes	617.98	-0.133571	0.00199601	0.00317836	TRUE
Oligodendrocytes	618.979	-0.156442	0.00199601	0.00317836	TRUE
Oligodendrocytes	619.974	-0.157006	0.00199601	0.00317836	TRUE
Oligodendrocytes	619.981	-0.153075	0.00199601	0.00317836	TRUE
Oligodendrocytes	620.595	0.392477	0.00199601	0.00317836	TRUE
Oligodendrocytes	622.029	-0.161002	0.00199601	0.00317836	TRUE
Oligodendrocytes	626.018	0.180188	0.00199601	0.00317836	TRUE
Oligodendrocytes	630.613	0.403954	0.00199601	0.00317836	TRUE
Oligodendrocytes	648.624	0.365077	0.00199601	0.00317836	TRUE
Oligodendrocytes	649.1	-0.133763	0.00199601	0.00317836	TRUE
Oligodendrocytes	651.531	-0.30272	0.00199601	0.00317836	TRUE
Oligodendrocytes	655.931	-0.11378	0.00199601	0.00317836	TRUE
Oligodendrocytes	656.936	-0.0891931	0.00399202	0.00629656	TRUE
Oligodendrocytes	664.096	-0.0997797	0.00199601	0.00317836	TRUE
Oligodendrocytes	664.108	-0.129861	0.00199601	0.00317836	TRUE
Oligodendrocytes	664.116	-0.177308	0.00199601	0.00317836	TRUE
Oligodendrocytes	665.116	-0.153724	0.00199601	0.00317836	TRUE
Oligodendrocytes	666.117	-0.142253	0.00199601	0.00317836	TRUE
Oligodendrocytes	666.13	-0.149622	0.00199601	0.00317836	TRUE
Oligodendrocytes	694.51	-0.138411	0.00199601	0.00317836	TRUE
Oligodendrocytes	695.51	-0.0873152	0.00798403	0.0122831	TRUE
Oligodendrocytes	697.474	-0.230844	0.00199601	0.00317836	TRUE
Oligodendrocytes	701.918	0.172582	0.00199601	0.00317836	TRUE
Oligodendrocytes	702.068	-0.151784	0.00199601	0.00317836	TRUE
Oligodendrocytes	703.07	-0.164947	0.00199601	0.00317836	TRUE
Oligodendrocytes	704.08	-0.140533	0.00199601	0.00317836	TRUE
Oligodendrocytes	710.484	-0.196861	0.00199601	0.00317836	TRUE
Oligodendrocytes	711.486	-0.187494	0.00199601	0.00317836	TRUE
Oligodendrocytes	720.585	-0.148468	0.00199601	0.00317836	TRUE
Oligodendrocytes	725.551	0.109526	0.00199601	0.00317836	TRUE
Oligodendrocytes	729.588	-0.109644	0.00199601	0.00317836	TRUE
Oligodendrocytes	731.597	-0.141349	0.00199601	0.00317836	TRUE
Oligodendrocytes	732.6	-0.138103	0.00199601	0.00317836	TRUE
Oligodendrocytes	737.568	-0.117305	0.00199601	0.00317836	TRUE
Oligodendrocytes	737.884	0.151341	0.00199601	0.00317836	TRUE
Oligodendrocytes	740.495	0.270847	0.00199601	0.00317836	TRUE
Oligodendrocytes	740.646	0.154498	0.00199601	0.00317836	TRUE
Oligodendrocytes	742.035	-0.143303	0.00199601	0.00317836	TRUE
Oligodendrocytes	744.073	-0.0902517	0.00199601	0.00317836	TRUE
Oligodendrocytes	745.474	-0.152021	0.00199601	0.00317836	TRUE
Oligodendrocytes	746.477	-0.0898153	0.00199601	0.00317836	TRUE
Oligodendrocytes	752.525	0.135978	0.00199601	0.00317836	TRUE
Oligodendrocytes	753.581	-0.158019	0.00199601	0.00317836	TRUE
Oligodendrocytes	753.588	-0.156311	0.00199601	0.00317836	TRUE
Oligodendrocytes	754.58	-0.156537	0.00199601	0.00317836	TRUE
Oligodendrocytes	755.584	-0.113632	0.00199601	0.00317836	TRUE
Oligodendrocytes	757.542	-0.188514	0.00199601	0.00317836	TRUE
Oligodendrocytes	757.549	-0.262057	0.00199601	0.00317836	TRUE
Oligodendrocytes	757.558	-0.235398	0.00199601	0.00317836	TRUE
Oligodendrocytes	758.543	-0.179189	0.00199601	0.00317836	TRUE
Oligodendrocytes	758.968	0.0921314	0.00199601	0.00317836	TRUE
Oligodendrocytes	759.508	-0.0834099	0.0199601	0.0299701	TRUE
Oligodendrocytes	761.442	-0.271381	0.00199601	0.00317836	TRUE
Oligodendrocytes	764.519	-0.182867	0.00199601	0.00317836	TRUE
Oligodendrocytes	766.508	0.344326	0.00199601	0.00317836	TRUE
Oligodendrocytes	766.552	0.374382	0.00199601	0.00317836	TRUE
Oligodendrocytes	767.537	-0.0860215	0.0119761	0.0182007	TRUE
Oligodendrocytes	768.519	0.370367	0.00199601	0.00317836	TRUE
Oligodendrocytes	769.469	-0.164261	0.00199601	0.00317836	TRUE
Oligodendrocytes	769.53	0.227507	0.00199601	0.00317836	TRUE
Oligodendrocytes	769.552	-0.18291	0.00199601	0.00317836	TRUE
Oligodendrocytes	770.551	-0.161589	0.00199601	0.00317836	TRUE
Oligodendrocytes	770.559	-0.206149	0.00199601	0.00317836	TRUE
Oligodendrocytes	770.567	-0.193776	0.00199601	0.00317836	TRUE
Oligodendrocytes	771.493	-0.0878999	0.00598802	0.00938562	TRUE
Oligodendrocytes	771.551	-0.137917	0.00199601	0.00317836	TRUE
Oligodendrocytes	771.557	-0.176944	0.00199601	0.00317836	TRUE
Oligodendrocytes	771.566	-0.179716	0.00199601	0.00317836	TRUE
Oligodendrocytes	772.566	-0.180207	0.00199601	0.00317836	TRUE
Oligodendrocytes	775.936	0.146259	0.00199601	0.00317836	TRUE
Oligodendrocytes	779.436	0.214505	0.00199601	0.00317836	TRUE
Oligodendrocytes	779.48	-0.0850438	0.0119761	0.0182007	TRUE
Oligodendrocytes	779.997	-0.0982436	0.00199601	0.00317836	TRUE
Oligodendrocytes	785.445	-0.263062	0.00199601	0.00317836	TRUE
Oligodendrocytes	786.481	-0.244678	0.00199601	0.00317836	TRUE
Oligodendrocytes	786.502	-0.204281	0.00199601	0.00317836	TRUE
Oligodendrocytes	787.542	-0.0844472	0.0139721	0.0211058	TRUE
Oligodendrocytes	788.468	-0.146488	0.00199601	0.00317836	TRUE
Oligodendrocytes	789.475	-0.207287	0.00199601	0.00317836	TRUE
Oligodendrocytes	791.91	0.12221	0.00199601	0.00317836	TRUE
Oligodendrocytes	792.543	-0.283475	0.00199601	0.00317836	TRUE
Oligodendrocytes	792.555	-0.0936492	0.00199601	0.00317836	TRUE
Oligodendrocytes	792.907	0.101509	0.00199601	0.00317836	TRUE
Oligodendrocytes	798.215	-0.0874703	0.00798403	0.0122831	TRUE
Oligodendrocytes	802.469	-0.31467	0.00199601	0.00317836	TRUE
Oligodendrocytes	803.479	-0.273001	0.00199601	0.00317836	TRUE
Oligodendrocytes	803.555	-0.19068	0.00199601	0.00317836	TRUE
Oligodendrocytes	804.47	0.28437	0.00199601	0.00317836	TRUE
Oligodendrocytes	804.541	-0.27367	0.00199601	0.00317836	TRUE
Oligodendrocytes	804.551	-0.258825	0.00199601	0.00317836	TRUE
Oligodendrocytes	805.552	-0.243032	0.00199601	0.00317836	TRUE
Oligodendrocytes	806.076	-0.086769	0.00798403	0.0122831	TRUE
Oligodendrocytes	806.509	-0.168175	0.00199601	0.00317836	TRUE
Oligodendrocytes	806.554	-0.188334	0.00199601	0.00317836	TRUE
Oligodendrocytes	806.564	-0.333272	0.00199601	0.00317836	TRUE
Oligodendrocytes	806.572	-0.288882	0.00199601	0.00317836	TRUE
Oligodendrocytes	807.503	-0.166325	0.00199601	0.00317836	TRUE
Oligodendrocytes	807.513	-0.147943	0.00199601	0.00317836	TRUE
Oligodendrocytes	807.561	-0.332079	0.00199601	0.00317836	TRUE
Oligodendrocytes	807.572	-0.312656	0.00199601	0.00317836	TRUE
Oligodendrocytes	808.149	-0.0920553	0.00199601	0.00317836	TRUE
Oligodendrocytes	808.504	-0.107263	0.00199601	0.00317836	TRUE
Oligodendrocytes	810.668	0.231171	0.00199601	0.00317836	TRUE
Oligodendrocytes	812.493	-0.0969574	0.00199601	0.00317836	TRUE
Oligodendrocytes	813.558	0.108293	0.00199601	0.00317836	TRUE
Oligodendrocytes	813.683	0.287734	0.00199601	0.00317836	TRUE
Oligodendrocytes	814.486	-0.122892	0.00199601	0.00317836	TRUE
Oligodendrocytes	814.536	-0.298139	0.00199601	0.00317836	TRUE
Oligodendrocytes	814.632	0.233952	0.00199601	0.00317836	TRUE
Oligodendrocytes	816.527	0.166025	0.00199601	0.00317836	TRUE
Oligodendrocytes	816.643	0.25373	0.00199601	0.00317836	TRUE
Oligodendrocytes	818.067	0.160881	0.00199601	0.00317836	TRUE
Oligodendrocytes	818.535	0.109085	0.00199601	0.00317836	TRUE
Oligodendrocytes	819.644	-0.14746	0.00199601	0.00317836	TRUE
Oligodendrocytes	820.512	-0.294397	0.00199601	0.00317836	TRUE
Oligodendrocytes	821.516	-0.278363	0.00199601	0.00317836	TRUE
Oligodendrocytes	822.474	0.265788	0.00199601	0.00317836	TRUE
Oligodendrocytes	822.614	0.403103	0.00199601	0.00317836	TRUE
Oligodendrocytes	822.634	0.409165	0.00199601	0.00317836	TRUE
Oligodendrocytes	823.523	-0.176019	0.00199601	0.00317836	TRUE
Oligodendrocytes	823.641	0.369986	0.00199601	0.00317836	TRUE
Oligodendrocytes	824.439	-0.149883	0.00199601	0.00317836	TRUE
Oligodendrocytes	824.459	-0.171429	0.00199601	0.00317836	TRUE
Oligodendrocytes	824.563	0.101567	0.00199601	0.00317836	TRUE
Oligodendrocytes	825.127	-0.131932	0.00199601	0.00317836	TRUE
Oligodendrocytes	825.423	-0.121427	0.00199601	0.00317836	TRUE
Oligodendrocytes	825.443	-0.0895524	0.00399202	0.00629656	TRUE
Oligodendrocytes	825.624	0.282297	0.00199601	0.00317836	TRUE
Oligodendrocytes	826.454	0.0917488	0.00199601	0.00317836	TRUE
Oligodendrocytes	828.51	0.282318	0.00199601	0.00317836	TRUE
Oligodendrocytes	828.545	-0.289742	0.00199601	0.00317836	TRUE
Oligodendrocytes	829.508	0.362867	0.00199601	0.00317836	TRUE
Oligodendrocytes	829.556	-0.168233	0.00199601	0.00317836	TRUE
Oligodendrocytes	830.5	-0.30159	0.00199601	0.00317836	TRUE
Oligodendrocytes	831.5	-0.320897	0.00199601	0.00317836	TRUE
Oligodendrocytes	831.555	-0.105818	0.00199601	0.00317836	TRUE
Oligodendrocytes	832.567	-0.164862	0.00199601	0.00317836	TRUE
Oligodendrocytes	832.649	0.34418	0.00199601	0.00317836	TRUE
Oligodendrocytes	834.593	-0.282983	0.00199601	0.00317836	TRUE
Oligodendrocytes	834.601	-0.282141	0.00199601	0.00317836	TRUE
Oligodendrocytes	835.601	-0.239966	0.00199601	0.00317836	TRUE
Oligodendrocytes	835.663	0.319059	0.00199601	0.00317836	TRUE
Oligodendrocytes	836.496	-0.0874488	0.00798403	0.0122831	TRUE
Oligodendrocytes	836.543	-0.149673	0.00199601	0.00317836	TRUE
Oligodendrocytes	836.637	0.371609	0.00199601	0.00317836	TRUE
Oligodendrocytes	836.657	0.338401	0.00199601	0.00317836	TRUE
Oligodendrocytes	837.548	-0.0959653	0.00199601	0.00317836	TRUE
Oligodendrocytes	837.605	0.365665	0.00199601	0.00317836	TRUE
Oligodendrocytes	838.616	0.398738	0.00199601	0.00317836	TRUE
Oligodendrocytes	838.631	0.200068	0.00199601	0.00317836	TRUE
Oligodendrocytes	839.618	0.3829	0.00199601	0.00317836	TRUE
Oligodendrocytes	840.1	-0.0893074	0.00399202	0.00629656	TRUE
Oligodendrocytes	840.429	-0.227744	0.00199601	0.00317836	TRUE
Oligodendrocytes	840.617	0.373609	0.00199601	0.00317836	TRUE
Oligodendrocytes	841.429	-0.182602	0.00199601	0.00317836	TRUE
Oligodendrocytes	844.506	-0.327131	0.00199601	0.00317836	TRUE
Oligodendrocytes	845.51	-0.32847	0.00199601	0.00317836	TRUE
Oligodendrocytes	845.658	-0.159184	0.00199601	0.00317836	TRUE
Oligodendrocytes	847.534	-0.201584	0.00199601	0.00317836	TRUE
Oligodendrocytes	848.53	-0.110547	0.00199601	0.00317836	TRUE
Oligodendrocytes	848.54	-0.165729	0.00199601	0.00317836	TRUE
Oligodendrocytes	848.551	-0.222033	0.00199601	0.00317836	TRUE
Oligodendrocytes	848.632	0.392522	0.00199601	0.00317836	TRUE
Oligodendrocytes	848.651	0.369735	0.00199601	0.00317836	TRUE
Oligodendrocytes	848.655	0.362147	0.00199601	0.00317836	TRUE
Oligodendrocytes	849.558	-0.222851	0.00199601	0.00317836	TRUE
Oligodendrocytes	849.567	-0.139938	0.00199601	0.00317836	TRUE
Oligodendrocytes	849.639	0.404467	0.00199601	0.00317836	TRUE
Oligodendrocytes	850.498	0.309799	0.00199601	0.00317836	TRUE
Oligodendrocytes	850.565	-0.18278	0.00199601	0.00317836	TRUE
Oligodendrocytes	850.617	0.264535	0.00199601	0.00317836	TRUE
Oligodendrocytes	850.644	0.392325	0.00199601	0.00317836	TRUE
Oligodendrocytes	850.654	0.392742	0.00199601	0.00317836	TRUE
Oligodendrocytes	850.674	0.368071	0.00199601	0.00317836	TRUE
Oligodendrocytes	851.631	0.277673	0.00199601	0.00317836	TRUE
Oligodendrocytes	851.641	0.300913	0.00199601	0.00317836	TRUE
Oligodendrocytes	851.655	0.38892	0.00199601	0.00317836	TRUE
Oligodendrocytes	851.677	0.363308	0.00199601	0.00317836	TRUE
Oligodendrocytes	852.482	-0.269044	0.00199601	0.00317836	TRUE
Oligodendrocytes	852.632	0.326969	0.00199601	0.00317836	TRUE
Oligodendrocytes	852.643	0.304672	0.00199601	0.00317836	TRUE
Oligodendrocytes	853.59	0.196002	0.00199601	0.00317836	TRUE
Oligodendrocytes	853.634	0.314227	0.00199601	0.00317836	TRUE
Oligodendrocytes	854.563	-0.198454	0.00199601	0.00317836	TRUE
Oligodendrocytes	854.599	0.271424	0.00199601	0.00317836	TRUE
Oligodendrocytes	855.562	-0.0966029	0.00199601	0.00317836	TRUE
Oligodendrocytes	855.597	0.271284	0.00199601	0.00317836	TRUE
Oligodendrocytes	856.569	-0.225396	0.00199601	0.00317836	TRUE
Oligodendrocytes	863.68	-0.0960236	0.00199601	0.00317836	TRUE
Oligodendrocytes	864.631	0.369636	0.00199601	0.00317836	TRUE
Oligodendrocytes	865.636	0.328997	0.00199601	0.00317836	TRUE
Oligodendrocytes	866.45	-0.103844	0.00199601	0.00317836	TRUE
Oligodendrocytes	866.471	0.361834	0.00199601	0.00317836	TRUE
Oligodendrocytes	866.637	0.354262	0.00199601	0.00317836	TRUE
Oligodendrocytes	866.648	0.353603	0.00199601	0.00317836	TRUE
Oligodendrocytes	867.475	0.350098	0.00199601	0.00317836	TRUE
Oligodendrocytes	867.653	0.359158	0.00199601	0.00317836	TRUE
Oligodendrocytes	868.454	-0.278877	0.00199601	0.00317836	TRUE
Oligodendrocytes	868.645	0.33571	0.00199601	0.00317836	TRUE
Oligodendrocytes	868.655	0.34984	0.00199601	0.00317836	TRUE
Oligodendrocytes	870.528	-0.224944	0.00199601	0.00317836	TRUE
Oligodendrocytes	870.539	-0.275431	0.00199601	0.00317836	TRUE
Oligodendrocytes	871.462	-0.0836065	0.0179641	0.0270543	TRUE
Oligodendrocytes	872.548	-0.242617	0.00199601	0.00317836	TRUE
Oligodendrocytes	873.545	-0.267269	0.00199601	0.00317836	TRUE
Oligodendrocytes	878.041	0.110705	0.00199601	0.00317836	TRUE
Oligodendrocytes	878.083	0.144934	0.00199601	0.00317836	TRUE
Oligodendrocytes	888.455	0.150792	0.00199601	0.00317836	TRUE
Oligodendrocytes	897.465	-0.150034	0.00199601	0.00317836	TRUE
Oligodendrocytes	912.443	-0.250375	0.00199601	0.00317836	TRUE
Oligodendrocytes	913.447	-0.231726	0.00199601	0.00317836	TRUE
Oligodendrocytes	914.458	-0.156677	0.00199601	0.00317836	TRUE
Oligodendrocytes	918.581	-0.128697	0.00199601	0.00317836	TRUE
Oligodendrocytes	942.586	-0.14483	0.00199601	0.00317836	TRUE
Oligodendrocytes	950.953	0.117858	0.00199601	0.00317836	TRUE
Oligodendrocytes	963.464	-0.15585	0.00199601	0.00317836	TRUE
Oligodendrocytes	964.48	-0.0977777	0.00199601	0.00317836	TRUE
Oligodendrocytes	966.526	-0.0883827	0.00598802	0.00938562	TRUE
Oligodendrocytes	966.55	0.377511	0.00199601	0.00317836	TRUE
Oligodendrocytes	966.928	0.109398	0.00199601	0.00317836	TRUE
Peptidergic neurons	162.113	0.449775	0.00199601	0.00697905	TRUE
Peptidergic neurons	162.113	0.453485	0.00199601	0.00697905	TRUE
Peptidergic neurons	163.116	0.398734	0.00199601	0.00697905	TRUE
Peptidergic neurons	172.001	-0.097826	0.00998004	0.0306136	TRUE
Peptidergic neurons	184.095	0.404355	0.00199601	0.00697905	TRUE
Peptidergic neurons	195.092	-0.0854483	0.0179641	0.0493519	TRUE
Peptidergic neurons	200.068	0.372308	0.00199601	0.00697905	TRUE
Peptidergic neurons	200.069	0.373933	0.00199601	0.00697905	TRUE
Peptidergic neurons	203.053	0.51655	0.00199601	0.00697905	TRUE
Peptidergic neurons	209.957	-0.117629	0.00199601	0.00697905	TRUE
Peptidergic neurons	221.019	0.387323	0.00199601	0.00697905	TRUE
Peptidergic neurons	236.993	0.347005	0.00199601	0.00697905	TRUE
Peptidergic neurons	240.087	0.450172	0.00199601	0.00697905	TRUE
Peptidergic neurons	248.933	-0.334391	0.00199601	0.00697905	TRUE
Peptidergic neurons	251.967	-0.177939	0.00199601	0.00697905	TRUE
Peptidergic neurons	251.967	-0.191059	0.00199601	0.00697905	TRUE
Peptidergic neurons	251.968	-0.209	0.00199601	0.00697905	TRUE
Peptidergic neurons	252.971	-0.163883	0.00199601	0.00697905	TRUE
Peptidergic neurons	253.965	-0.165003	0.00199601	0.00697905	TRUE
Peptidergic neurons	261.928	-0.159288	0.00199601	0.00697905	TRUE
Peptidergic neurons	268.103	-0.204258	0.00199601	0.00697905	TRUE
Peptidergic neurons	268.104	-0.205733	0.00199601	0.00697905	TRUE
Peptidergic neurons	275.066	0.18518	0.00199601	0.00697905	TRUE
Peptidergic neurons	280.092	0.488532	0.00199601	0.00697905	TRUE
Peptidergic neurons	281.095	0.463287	0.00199601	0.00697905	TRUE
Peptidergic neurons	282.12	0.109193	0.00199601	0.00697905	TRUE
Peptidergic neurons	289.923	-0.151834	0.00199601	0.00697905	TRUE
Peptidergic neurons	292.058	-0.0880854	0.0179641	0.0493519	TRUE
Peptidergic neurons	298.097	0.173515	0.00199601	0.00697905	TRUE
Peptidergic neurons	307.044	0.243736	0.00199601	0.00697905	TRUE
Peptidergic neurons	310.995	-0.136137	0.00199601	0.00697905	TRUE
Peptidergic neurons	310.996	-0.126163	0.00199601	0.00697905	TRUE
Peptidergic neurons	313.022	0.166044	0.00199601	0.00697905	TRUE
Peptidergic neurons	343.053	0.503737	0.00199601	0.00697905	TRUE
Peptidergic neurons	348.929	-0.298473	0.00199601	0.00697905	TRUE
Peptidergic neurons	348.93	-0.316032	0.00199601	0.00697905	TRUE
Peptidergic neurons	348.931	-0.321564	0.00199601	0.00697905	TRUE
Peptidergic neurons	353.882	-0.156394	0.00199601	0.00697905	TRUE
Peptidergic neurons	364.902	-0.295439	0.00199601	0.00697905	TRUE
Peptidergic neurons	364.904	-0.306881	0.00199601	0.00697905	TRUE
Peptidergic neurons	364.905	-0.295681	0.00199601	0.00697905	TRUE
Peptidergic neurons	366.902	-0.243796	0.00199601	0.00697905	TRUE
Peptidergic neurons	381.009	0.455855	0.00199601	0.00697905	TRUE
Peptidergic neurons	399.144	0.14956	0.00199601	0.00697905	TRUE
Peptidergic neurons	399.145	0.145874	0.00199601	0.00697905	TRUE
Peptidergic neurons	400.147	0.155454	0.00199601	0.00697905	TRUE
Peptidergic neurons	400.148	0.171722	0.00199601	0.00697905	TRUE
Peptidergic neurons	400.342	0.115199	0.00199601	0.00697905	TRUE
Peptidergic neurons	443.948	-0.169808	0.00199601	0.00697905	TRUE
Peptidergic neurons	456.099	0.331246	0.00199601	0.00697905	TRUE
Peptidergic neurons	461.856	-0.167633	0.00199601	0.00697905	TRUE
Peptidergic neurons	464.079	-0.111591	0.00199601	0.00697905	TRUE
Peptidergic neurons	465.93	-0.159545	0.00199601	0.00697905	TRUE
Peptidergic neurons	465.988	-0.0979059	0.00998004	0.0306136	TRUE
Peptidergic neurons	481.904	-0.162321	0.00199601	0.00697905	TRUE
Peptidergic neurons	488.047	0.297864	0.00199601	0.00697905	TRUE
Peptidergic neurons	530.321	0.200081	0.00199601	0.00697905	TRUE
Peptidergic neurons	536.175	-0.194586	0.00199601	0.00697905	TRUE
Peptidergic neurons	539.992	-0.131956	0.00199601	0.00697905	TRUE
Peptidergic neurons	541.9	-0.0902879	0.0179641	0.0493519	TRUE
Peptidergic neurons	560.077	0.215134	0.00199601	0.00697905	TRUE
Peptidergic neurons	566.986	0.0993407	0.00798403	0.0254269	TRUE
Peptidergic neurons	598.032	0.203523	0.00199601	0.00697905	TRUE
Peptidergic neurons	616.175	-0.0984249	0.00998004	0.0306136	TRUE
Peptidergic neurons	617.98	-0.0867106	0.0179641	0.0493519	TRUE
Peptidergic neurons	620.012	0.272477	0.00199601	0.00697905	TRUE
Peptidergic neurons	622.029	0.0859005	0.0179641	0.0493519	TRUE
Peptidergic neurons	635.984	0.281196	0.00199601	0.00697905	TRUE
Peptidergic neurons	651.531	-0.155596	0.00199601	0.00697905	TRUE
Peptidergic neurons	655.931	-0.0918541	0.0179641	0.0493519	TRUE
Peptidergic neurons	664.951	0.111275	0.00199601	0.00697905	TRUE
Peptidergic neurons	673.939	0.184738	0.00199601	0.00697905	TRUE
Peptidergic neurons	694.51	0.32002	0.00199601	0.00697905	TRUE
Peptidergic neurons	695.51	0.247067	0.00199601	0.00697905	TRUE
Peptidergic neurons	710.484	0.317945	0.00199601	0.00697905	TRUE
Peptidergic neurons	711.486	0.305476	0.00199601	0.00697905	TRUE
Peptidergic neurons	720.585	0.093378	0.0179641	0.0493519	TRUE
Peptidergic neurons	725.551	0.221795	0.00199601	0.00697905	TRUE
Peptidergic neurons	729.588	0.290048	0.00199601	0.00697905	TRUE
Peptidergic neurons	730.588	0.228489	0.00199601	0.00697905	TRUE
Peptidergic neurons	731.597	0.275262	0.00199601	0.00697905	TRUE
Peptidergic neurons	732.6	0.282383	0.00199601	0.00697905	TRUE
Peptidergic neurons	737.884	-0.149628	0.00199601	0.00697905	TRUE
Peptidergic neurons	745.474	0.110143	0.00199601	0.00697905	TRUE
Peptidergic neurons	752.525	0.0991881	0.00798403	0.0254269	TRUE
Peptidergic neurons	752.572	0.292685	0.00199601	0.00697905	TRUE
Peptidergic neurons	753.581	0.355628	0.00199601	0.00697905	TRUE
Peptidergic neurons	753.588	0.345123	0.00199601	0.00697905	TRUE
Peptidergic neurons	754.58	0.345602	0.00199601	0.00697905	TRUE
Peptidergic neurons	755.584	0.276875	0.00199601	0.00697905	TRUE
Peptidergic neurons	757.558	0.0940915	0.0139721	0.0418325	TRUE
Peptidergic neurons	758.543	0.128877	0.00199601	0.00697905	TRUE
Peptidergic neurons	764.519	-0.129936	0.00199601	0.00697905	TRUE
Peptidergic neurons	767.537	0.329065	0.00199601	0.00697905	TRUE
Peptidergic neurons	769.552	0.33982	0.00199601	0.00697905	TRUE
Peptidergic neurons	770.551	0.29526	0.00199601	0.00697905	TRUE
Peptidergic neurons	770.559	0.355006	0.00199601	0.00697905	TRUE
Peptidergic neurons	770.567	0.343832	0.00199601	0.00697905	TRUE
Peptidergic neurons	771.493	0.0946562	0.0139721	0.0418325	TRUE
Peptidergic neurons	771.551	0.269368	0.00199601	0.00697905	TRUE
Peptidergic neurons	771.557	0.324346	0.00199601	0.00697905	TRUE
Peptidergic neurons	771.566	0.327828	0.00199601	0.00697905	TRUE
Peptidergic neurons	772.566	0.193945	0.00199601	0.00697905	TRUE
Peptidergic neurons	779.48	0.116363	0.00199601	0.00697905	TRUE
Peptidergic neurons	785.445	-0.16826	0.00199601	0.00697905	TRUE
Peptidergic neurons	786.481	-0.126997	0.00199601	0.00697905	TRUE
Peptidergic neurons	787.542	-0.0896453	0.0179641	0.0493519	TRUE
Peptidergic neurons	789.475	0.167355	0.00199601	0.00697905	TRUE
Peptidergic neurons	791.91	-0.091414	0.0179641	0.0493519	TRUE
Peptidergic neurons	792.543	-0.156603	0.00199601	0.00697905	TRUE
Peptidergic neurons	792.907	-0.0988998	0.00798403	0.0254269	TRUE
Peptidergic neurons	802.469	-0.184456	0.00199601	0.00697905	TRUE
Peptidergic neurons	803.479	-0.165094	0.00199601	0.00697905	TRUE
Peptidergic neurons	804.47	-0.100458	0.00598802	0.0194416	TRUE
Peptidergic neurons	804.541	0.100189	0.00598802	0.0194416	TRUE
Peptidergic neurons	804.551	0.113316	0.00199601	0.00697905	TRUE
Peptidergic neurons	805.496	0.116435	0.00199601	0.00697905	TRUE
Peptidergic neurons	805.552	0.114614	0.00199601	0.00697905	TRUE
Peptidergic neurons	806.509	0.228665	0.00199601	0.00697905	TRUE
Peptidergic neurons	806.554	-0.0851191	0.0179641	0.0493519	TRUE
Peptidergic neurons	806.564	-0.166078	0.00199601	0.00697905	TRUE
Peptidergic neurons	806.572	-0.140648	0.00199601	0.00697905	TRUE
Peptidergic neurons	807.503	0.231254	0.00199601	0.00697905	TRUE
Peptidergic neurons	807.513	0.227855	0.00199601	0.00697905	TRUE
Peptidergic neurons	807.561	-0.163613	0.00199601	0.00697905	TRUE
Peptidergic neurons	807.572	-0.138571	0.00199601	0.00697905	TRUE
Peptidergic neurons	808.149	-0.128303	0.00199601	0.00697905	TRUE
Peptidergic neurons	808.504	0.144322	0.00199601	0.00697905	TRUE
Peptidergic neurons	810.588	0.132376	0.00199601	0.00697905	TRUE
Peptidergic neurons	810.597	0.177651	0.00199601	0.00697905	TRUE
Peptidergic neurons	811.594	0.164954	0.00199601	0.00697905	TRUE
Peptidergic neurons	814.486	-0.15553	0.00199601	0.00697905	TRUE
Peptidergic neurons	816.431	0.112395	0.00199601	0.00697905	TRUE
Peptidergic neurons	816.527	0.102288	0.00598802	0.0194416	TRUE
Peptidergic neurons	818.535	0.24384	0.00199601	0.00697905	TRUE
Peptidergic neurons	820.453	-0.137188	0.00199601	0.00697905	TRUE
Peptidergic neurons	824.439	-0.124174	0.00199601	0.00697905	TRUE
Peptidergic neurons	824.459	-0.0968337	0.00998004	0.0306136	TRUE
Peptidergic neurons	824.563	-0.0852727	0.0179641	0.0493519	TRUE
Peptidergic neurons	825.423	-0.0995289	0.00598802	0.0194416	TRUE
Peptidergic neurons	825.443	-0.0912135	0.0179641	0.0493519	TRUE
Peptidergic neurons	828.545	-0.107281	0.00598802	0.0194416	TRUE
Peptidergic neurons	829.556	-0.137576	0.00199601	0.00697905	TRUE
Peptidergic neurons	830.5	-0.216306	0.00199601	0.00697905	TRUE
Peptidergic neurons	831.5	-0.220769	0.00199601	0.00697905	TRUE
Peptidergic neurons	832.567	0.168127	0.00199601	0.00697905	TRUE
Peptidergic neurons	834.593	-0.175248	0.00199601	0.00697905	TRUE
Peptidergic neurons	834.601	-0.139585	0.00199601	0.00697905	TRUE
Peptidergic neurons	835.541	0.116514	0.00199601	0.00697905	TRUE
Peptidergic neurons	835.601	-0.168254	0.00199601	0.00697905	TRUE
Peptidergic neurons	840.429	-0.230616	0.00199601	0.00697905	TRUE
Peptidergic neurons	841.429	-0.173142	0.00199601	0.00697905	TRUE
Peptidergic neurons	844.506	-0.239852	0.00199601	0.00697905	TRUE
Peptidergic neurons	845.51	-0.238939	0.00199601	0.00697905	TRUE
Peptidergic neurons	848.54	0.188418	0.00199601	0.00697905	TRUE
Peptidergic neurons	848.551	0.192014	0.00199601	0.00697905	TRUE
Peptidergic neurons	849.558	0.191664	0.00199601	0.00697905	TRUE
Peptidergic neurons	849.567	0.145744	0.00199601	0.00697905	TRUE
Peptidergic neurons	850.565	0.187298	0.00199601	0.00697905	TRUE
Peptidergic neurons	850.644	-0.0850909	0.0179641	0.0493519	TRUE
Peptidergic neurons	850.654	-0.0946927	0.0139721	0.0418325	TRUE
Peptidergic neurons	851.655	-0.0986841	0.00998004	0.0306136	TRUE
Peptidergic neurons	852.482	-0.104707	0.00598802	0.0194416	TRUE
Peptidergic neurons	856.569	-0.0957258	0.0119761	0.0365123	TRUE
Peptidergic neurons	866.45	-0.104062	0.00598802	0.0194416	TRUE
Peptidergic neurons	867.623	0.185545	0.00199601	0.00697905	TRUE
Peptidergic neurons	867.653	-0.0880784	0.0179641	0.0493519	TRUE
Peptidergic neurons	868.454	-0.17051	0.00199601	0.00697905	TRUE
Peptidergic neurons	868.62	0.117903	0.00199601	0.00697905	TRUE
Peptidergic neurons	870.528	-0.190451	0.00199601	0.00697905	TRUE
Peptidergic neurons	870.539	-0.16643	0.00199601	0.00697905	TRUE
Peptidergic neurons	871.462	-0.0935043	0.0179641	0.0493519	TRUE
Peptidergic neurons	872.548	-0.233979	0.00199601	0.00697905	TRUE
Peptidergic neurons	873.545	-0.215003	0.00199601	0.00697905	TRUE
Peptidergic neurons	931.929	-0.106264	0.00598802	0.0194416	TRUE
Peptidergic neurons	942.586	-0.105187	0.00598802	0.0194416	TRUE
Peptidergic neurons	945.538	-0.109858	0.00199601	0.00697905	TRUE
Peptidergic neurons	945.571	0.207981	0.00199601	0.00697905	TRUE
Peptidergic neurons	946.617	0.108813	0.00199601	0.00697905	TRUE
Peptidergic neurons	961.511	-0.102165	0.00598802	0.0194416	TRUE
Peptidergic neurons	961.544	0.102941	0.00598802	0.0194416	TRUE
Peptidergic neurons	966.526	-0.0980446	0.00998004	0.0306136	TRUE
Pericytes	146.166	-0.0563252	0.00199601	0.00798403	TRUE
Pericytes	162.113	-0.0742717	0.00199601	0.00798403	TRUE
Pericytes	162.113	-0.0778915	0.00199601	0.00798403	TRUE
Pericytes	163.116	-0.0594594	0.00199601	0.00798403	TRUE
Pericytes	170.084	-0.0218859	0.0139721	0.0433915	TRUE
Pericytes	184.095	-0.0730102	0.00199601	0.00798403	TRUE
Pericytes	190.912	-0.0324507	0.00199601	0.00798403	TRUE
Pericytes	190.912	-0.0316072	0.00199601	0.00798403	TRUE
Pericytes	192.91	-0.0332372	0.00199601	0.00798403	TRUE
Pericytes	195.092	-0.0421377	0.00199601	0.00798403	TRUE
Pericytes	195.092	-0.0403462	0.00199601	0.00798403	TRUE
Pericytes	196.096	-0.0439474	0.00199601	0.00798403	TRUE
Pericytes	197.108	-0.0344582	0.00199601	0.00798403	TRUE
Pericytes	200.068	-0.071483	0.00199601	0.00798403	TRUE
Pericytes	200.069	-0.0725915	0.00199601	0.00798403	TRUE
Pericytes	203.053	-0.0988567	0.00199601	0.00798403	TRUE
Pericytes	221.019	-0.0837729	0.00199601	0.00798403	TRUE
Pericytes	236.993	-0.0800848	0.00199601	0.00798403	TRUE
Pericytes	240.087	-0.0270194	0.00199601	0.00798403	TRUE
Pericytes	251.944	-0.0307842	0.00199601	0.00798403	TRUE
Pericytes	252.951	-0.0364518	0.00199601	0.00798403	TRUE
Pericytes	268.103	0.0442772	0.00199601	0.00798403	TRUE
Pericytes	268.104	0.0362736	0.00199601	0.00798403	TRUE
Pericytes	280.092	-0.097487	0.00199601	0.00798403	TRUE
Pericytes	281.095	-0.096591	0.00199601	0.00798403	TRUE
Pericytes	298.097	-0.0328315	0.00199601	0.00798403	TRUE
Pericytes	307.044	-0.0525443	0.00199601	0.00798403	TRUE
Pericytes	324.059	-0.0216906	0.0159681	0.0486831	TRUE
Pericytes	343.053	-0.0763824	0.00199601	0.00798403	TRUE
Pericytes	348.929	0.05965	0.00199601	0.00798403	TRUE
Pericytes	348.93	0.061149	0.00199601	0.00798403	TRUE
Pericytes	348.931	0.0646646	0.00199601	0.00798403	TRUE
Pericytes	364.902	0.0599652	0.00199601	0.00798403	TRUE
Pericytes	364.904	0.0596843	0.00199601	0.00798403	TRUE
Pericytes	364.905	0.0617714	0.00199601	0.00798403	TRUE
Pericytes	366.902	0.0491134	0.00199601	0.00798403	TRUE
Pericytes	366.92	-0.0279121	0.00199601	0.00798403	TRUE
Pericytes	369.025	0.0245698	0.00798403	0.0275311	TRUE
Pericytes	381.009	-0.0448689	0.00199601	0.00798403	TRUE
Pericytes	382.894	-0.0261767	0.00598802	0.0220148	TRUE
Pericytes	384.892	-0.0230313	0.0119761	0.0386324	TRUE
Pericytes	384.999	0.0361184	0.00199601	0.00798403	TRUE
Pericytes	390.167	-0.0410171	0.00199601	0.00798403	TRUE
Pericytes	399.144	-0.0366264	0.00199601	0.00798403	TRUE
Pericytes	399.145	-0.0366444	0.00199601	0.00798403	TRUE
Pericytes	400.147	-0.0363709	0.00199601	0.00798403	TRUE
Pericytes	400.148	-0.0401129	0.00199601	0.00798403	TRUE
Pericytes	400.342	-0.0233953	0.0119761	0.0386324	TRUE
Pericytes	442.964	-0.0309895	0.00199601	0.00798403	TRUE
Pericytes	456.099	-0.0612573	0.00199601	0.00798403	TRUE
Pericytes	480.92	-0.0255496	0.00798403	0.0275311	TRUE
Pericytes	488.047	-0.0713278	0.00199601	0.00798403	TRUE
Pericytes	508.3	-0.0244294	0.00998004	0.0337163	TRUE
Pericytes	518.262	-0.0231854	0.0119761	0.0386324	TRUE
Pericytes	526.29	0.0413837	0.00199601	0.00798403	TRUE
Pericytes	530.321	-0.0335667	0.00199601	0.00798403	TRUE
Pericytes	536.175	0.0484078	0.00199601	0.00798403	TRUE
Pericytes	558.899	-0.0249657	0.00798403	0.0275311	TRUE
Pericytes	566.986	-0.0230442	0.0119761	0.0386324	TRUE
Pericytes	580.044	0.0226696	0.0139721	0.0433915	TRUE
Pericytes	616.175	0.0506049	0.00199601	0.00798403	TRUE
Pericytes	620.595	-0.0263448	0.00598802	0.0220148	TRUE
Pericytes	648.624	-0.0214738	0.0159681	0.0486831	TRUE
Pericytes	651.531	0.0639671	0.00199601	0.00798403	TRUE
Pericytes	664.951	-0.0268394	0.00199601	0.00798403	TRUE
Pericytes	725.551	-0.0310122	0.00199601	0.00798403	TRUE
Pericytes	729.588	-0.030089	0.00199601	0.00798403	TRUE
Pericytes	730.588	-0.0244049	0.00998004	0.0337163	TRUE
Pericytes	740.646	0.0253736	0.00798403	0.0275311	TRUE
Pericytes	752.572	-0.048008	0.00199601	0.00798403	TRUE
Pericytes	753.588	-0.0253846	0.00798403	0.0275311	TRUE
Pericytes	754.58	-0.0218508	0.0139721	0.0433915	TRUE
Pericytes	759.631	0.0453749	0.00199601	0.00798403	TRUE
Pericytes	762.473	0.02277	0.0139721	0.0433915	TRUE
Pericytes	764.519	0.0288758	0.00199601	0.00798403	TRUE
Pericytes	766.552	-0.0397834	0.00199601	0.00798403	TRUE
Pericytes	767.537	-0.0376213	0.00199601	0.00798403	TRUE
Pericytes	781.548	0.0247592	0.00798403	0.0275311	TRUE
Pericytes	781.611	0.0361128	0.00199601	0.00798403	TRUE
Pericytes	785.445	0.0435103	0.00199601	0.00798403	TRUE
Pericytes	786.481	0.0453201	0.00199601	0.00798403	TRUE
Pericytes	787.542	0.0286419	0.00199601	0.00798403	TRUE
Pericytes	792.543	0.0776533	0.00199601	0.00798403	TRUE
Pericytes	792.555	0.0232922	0.0119761	0.0386324	TRUE
Pericytes	802.469	0.0410466	0.00199601	0.00798403	TRUE
Pericytes	803.479	0.0363872	0.00199601	0.00798403	TRUE
Pericytes	803.555	0.0289359	0.00199601	0.00798403	TRUE
Pericytes	806.564	0.0638955	0.00199601	0.00798403	TRUE
Pericytes	806.572	0.0546705	0.00199601	0.00798403	TRUE
Pericytes	807.561	0.0583145	0.00199601	0.00798403	TRUE
Pericytes	807.572	0.0459549	0.00199601	0.00798403	TRUE
Pericytes	808.149	0.0501155	0.00199601	0.00798403	TRUE
Pericytes	814.486	0.0435214	0.00199601	0.00798403	TRUE
Pericytes	814.536	0.0562671	0.00199601	0.00798403	TRUE
Pericytes	819.644	0.0256795	0.00598802	0.0220148	TRUE
Pericytes	820.453	0.0265393	0.00598802	0.0220148	TRUE
Pericytes	820.512	0.0404509	0.00199601	0.00798403	TRUE
Pericytes	821.516	0.0409656	0.00199601	0.00798403	TRUE
Pericytes	822.614	-0.0259554	0.00598802	0.0220148	TRUE
Pericytes	822.634	-0.0252111	0.00798403	0.0275311	TRUE
Pericytes	823.641	-0.0378099	0.00199601	0.00798403	TRUE
Pericytes	824.439	0.0579921	0.00199601	0.00798403	TRUE
Pericytes	824.459	0.0307565	0.00199601	0.00798403	TRUE
Pericytes	824.563	0.0357433	0.00199601	0.00798403	TRUE
Pericytes	825.423	0.0313083	0.00199601	0.00798403	TRUE
Pericytes	825.443	0.0264857	0.00598802	0.0220148	TRUE
Pericytes	825.624	-0.0249749	0.00798403	0.0275311	TRUE
Pericytes	826.499	0.0282135	0.00199601	0.00798403	TRUE
Pericytes	828.545	0.0502845	0.00199601	0.00798403	TRUE
Pericytes	829.556	0.0435986	0.00199601	0.00798403	TRUE
Pericytes	830.5	0.075919	0.00199601	0.00798403	TRUE
Pericytes	831.5	0.0806629	0.00199601	0.00798403	TRUE
Pericytes	832.567	0.0337118	0.00199601	0.00798403	TRUE
Pericytes	834.593	0.0746003	0.00199601	0.00798403	TRUE
Pericytes	834.601	0.062542	0.00199601	0.00798403	TRUE
Pericytes	835.601	0.0628709	0.00199601	0.00798403	TRUE
Pericytes	836.543	0.0486324	0.00199601	0.00798403	TRUE
Pericytes	836.637	-0.0285492	0.00199601	0.00798403	TRUE
Pericytes	836.657	-0.0343682	0.00199601	0.00798403	TRUE
Pericytes	837.548	0.0274121	0.00199601	0.00798403	TRUE
Pericytes	837.605	-0.0341446	0.00199601	0.00798403	TRUE
Pericytes	837.667	0.0331914	0.00199601	0.00798403	TRUE
Pericytes	840.429	0.0408665	0.00199601	0.00798403	TRUE
Pericytes	840.617	-0.0216497	0.0159681	0.0486831	TRUE
Pericytes	841.429	0.0283918	0.00199601	0.00798403	TRUE
Pericytes	844.506	0.0828071	0.00199601	0.00798403	TRUE
Pericytes	845.51	0.0820172	0.00199601	0.00798403	TRUE
Pericytes	845.658	0.0407755	0.00199601	0.00798403	TRUE
Pericytes	847.534	0.0262324	0.00598802	0.0220148	TRUE
Pericytes	848.53	0.0236913	0.0119761	0.0386324	TRUE
Pericytes	848.651	-0.0297583	0.00199601	0.00798403	TRUE
Pericytes	848.655	-0.0283283	0.00199601	0.00798403	TRUE
Pericytes	850.498	-0.0312853	0.00199601	0.00798403	TRUE
Pericytes	850.617	-0.0265803	0.00598802	0.0220148	TRUE
Pericytes	851.677	-0.0265442	0.00598802	0.0220148	TRUE
Pericytes	852.482	0.0439676	0.00199601	0.00798403	TRUE
Pericytes	852.632	-0.0226001	0.0139721	0.0433915	TRUE
Pericytes	854.563	0.0430307	0.00199601	0.00798403	TRUE
Pericytes	855.562	0.0263996	0.00598802	0.0220148	TRUE
Pericytes	856.569	0.0531383	0.00199601	0.00798403	TRUE
Pericytes	863.68	0.0541748	0.00199601	0.00798403	TRUE
Pericytes	864.686	0.0379514	0.00199601	0.00798403	TRUE
Pericytes	866.45	0.0385517	0.00199601	0.00798403	TRUE
Pericytes	868.454	0.0334918	0.00199601	0.00798403	TRUE
Pericytes	870.528	0.0589033	0.00199601	0.00798403	TRUE
Pericytes	870.539	0.0662361	0.00199601	0.00798403	TRUE
Pericytes	871.462	0.0313565	0.00199601	0.00798403	TRUE
Pericytes	872.548	0.0637391	0.00199601	0.00798403	TRUE
Pericytes	873.545	0.0752996	0.00199601	0.00798403	TRUE
Pericytes	896.581	0.0413202	0.00199601	0.00798403	TRUE
Pericytes	897.465	0.0444264	0.00199601	0.00798403	TRUE
Pericytes	897.584	0.0427724	0.00199601	0.00798403	TRUE
Pericytes	898.59	0.0244297	0.00998004	0.0337163	TRUE
Pericytes	913.447	0.0237928	0.0119761	0.0386324	TRUE
Pericytes	914.458	0.0397777	0.00199601	0.00798403	TRUE
Pericytes	915.457	0.0217384	0.0139721	0.0433915	TRUE
Pericytes	942.586	0.0352058	0.00199601	0.00798403	TRUE
Pericytes	945.538	0.0438642	0.00199601	0.00798403	TRUE
Pericytes	946.542	0.0350142	0.00199601	0.00798403	TRUE
Pericytes	950.547	0.0257435	0.00598802	0.0220148	TRUE
Pericytes	953.569	0.028189	0.00199601	0.00798403	TRUE
Pericytes	961.511	0.0497478	0.00199601	0.00798403	TRUE
Pericytes	966.526	0.028181	0.00199601	0.00798403	TRUE
Pericytes	966.55	-0.0250618	0.00798403	0.0275311	TRUE
Peripheral sensory neurofilament neurons	162.113	-0.119349	0.00199601	0.00421099	TRUE
Peripheral sensory neurofilament neurons	162.113	-0.123562	0.00199601	0.00421099	TRUE
Peripheral sensory neurofilament neurons	163.116	-0.0952239	0.00199601	0.00421099	TRUE
Peripheral sensory neurofilament neurons	172.001	0.34075	0.00199601	0.00421099	TRUE
Peripheral sensory neurofilament neurons	184.095	-0.0751275	0.00199601	0.00421099	TRUE
Peripheral sensory neurofilament neurons	190.912	0.0881682	0.00199601	0.00421099	TRUE
Peripheral sensory neurofilament neurons	190.912	0.0894746	0.00199601	0.00421099	TRUE
Peripheral sensory neurofilament neurons	192.91	0.0796682	0.00199601	0.00421099	TRUE
Peripheral sensory neurofilament neurons	193.983	0.313827	0.00199601	0.00421099	TRUE
Peripheral sensory neurofilament neurons	198.089	-0.0709624	0.00199601	0.00421099	TRUE
Peripheral sensory neurofilament neurons	200.068	-0.0620636	0.00798403	0.0152951	TRUE
Peripheral sensory neurofilament neurons	200.069	-0.0656528	0.00399202	0.0078583	TRUE
Peripheral sensory neurofilament neurons	203.053	-0.176405	0.00199601	0.00421099	TRUE
Peripheral sensory neurofilament neurons	209.957	0.337502	0.00199601	0.00421099	TRUE
Peripheral sensory neurofilament neurons	217.939	-0.171896	0.00199601	0.00421099	TRUE
Peripheral sensory neurofilament neurons	220.02	0.161479	0.00199601	0.00421099	TRUE
Peripheral sensory neurofilament neurons	221.019	-0.116967	0.00199601	0.00421099	TRUE
Peripheral sensory neurofilament neurons	236.993	-0.0972498	0.00199601	0.00421099	TRUE
Peripheral sensory neurofilament neurons	248.933	0.276789	0.00199601	0.00421099	TRUE
Peripheral sensory neurofilament neurons	250.093	0.0588145	0.0119761	0.0216174	TRUE
Peripheral sensory neurofilament neurons	251.944	0.118991	0.00199601	0.00421099	TRUE
Peripheral sensory neurofilament neurons	251.967	0.283982	0.00199601	0.00421099	TRUE
Peripheral sensory neurofilament neurons	251.967	0.291426	0.00199601	0.00421099	TRUE
Peripheral sensory neurofilament neurons	251.968	0.28792	0.00199601	0.00421099	TRUE
Peripheral sensory neurofilament neurons	252.951	0.171778	0.00199601	0.00421099	TRUE
Peripheral sensory neurofilament neurons	252.971	0.261936	0.00199601	0.00421099	TRUE
Peripheral sensory neurofilament neurons	253.965	0.278433	0.00199601	0.00421099	TRUE
Peripheral sensory neurofilament neurons	261.928	0.116035	0.00199601	0.00421099	TRUE
Peripheral sensory neurofilament neurons	264.269	0.0541348	0.0279441	0.0476862	TRUE
Peripheral sensory neurofilament neurons	268.103	0.0909257	0.00199601	0.00421099	TRUE
Peripheral sensory neurofilament neurons	268.104	0.083565	0.00199601	0.00421099	TRUE
Peripheral sensory neurofilament neurons	280.092	-0.12253	0.00199601	0.00421099	TRUE
Peripheral sensory neurofilament neurons	281.095	-0.122755	0.00199601	0.00421099	TRUE
Peripheral sensory neurofilament neurons	282.12	-0.166002	0.00199601	0.00421099	TRUE
Peripheral sensory neurofilament neurons	282.279	0.0582806	0.0119761	0.0216174	TRUE
Peripheral sensory neurofilament neurons	288.928	0.054574	0.0279441	0.0476862	TRUE
Peripheral sensory neurofilament neurons	289.923	0.23905	0.00199601	0.00421099	TRUE
Peripheral sensory neurofilament neurons	292.103	-0.0773061	0.00199601	0.00421099	TRUE
Peripheral sensory neurofilament neurons	310.995	0.0545602	0.0279441	0.0476862	TRUE
Peripheral sensory neurofilament neurons	320.088	-0.121773	0.00199601	0.00421099	TRUE
Peripheral sensory neurofilament neurons	320.09	-0.109642	0.00199601	0.00421099	TRUE
Peripheral sensory neurofilament neurons	320.091	-0.0739299	0.00199601	0.00421099	TRUE
Peripheral sensory neurofilament neurons	330.938	0.0583528	0.0119761	0.0216174	TRUE
Peripheral sensory neurofilament neurons	339.29	0.088971	0.00199601	0.00421099	TRUE
Peripheral sensory neurofilament neurons	343.053	-0.0599077	0.0119761	0.0216174	TRUE
Peripheral sensory neurofilament neurons	348.929	-0.18457	0.00199601	0.00421099	TRUE
Peripheral sensory neurofilament neurons	348.93	-0.18994	0.00199601	0.00421099	TRUE
Peripheral sensory neurofilament neurons	348.931	-0.180942	0.00199601	0.00421099	TRUE
Peripheral sensory neurofilament neurons	364.902	-0.140071	0.00199601	0.00421099	TRUE
Peripheral sensory neurofilament neurons	364.904	-0.146474	0.00199601	0.00421099	TRUE
Peripheral sensory neurofilament neurons	364.905	-0.14753	0.00199601	0.00421099	TRUE
Peripheral sensory neurofilament neurons	366.902	-0.126232	0.00199601	0.00421099	TRUE
Peripheral sensory neurofilament neurons	366.92	0.107828	0.00199601	0.00421099	TRUE
Peripheral sensory neurofilament neurons	369.025	-0.215163	0.00199601	0.00421099	TRUE
Peripheral sensory neurofilament neurons	382.894	0.100418	0.00199601	0.00421099	TRUE
Peripheral sensory neurofilament neurons	384.892	0.0890341	0.00199601	0.00421099	TRUE
Peripheral sensory neurofilament neurons	384.999	-0.169744	0.00199601	0.00421099	TRUE
Peripheral sensory neurofilament neurons	399.144	0.0594318	0.0119761	0.0216174	TRUE
Peripheral sensory neurofilament neurons	400.342	0.0567517	0.0199601	0.035141	TRUE
Peripheral sensory neurofilament neurons	415.339	0.0602123	0.00998004	0.0187595	TRUE
Peripheral sensory neurofilament neurons	423.981	0.1022	0.00199601	0.00421099	TRUE
Peripheral sensory neurofilament neurons	425.979	0.0952418	0.00199601	0.00421099	TRUE
Peripheral sensory neurofilament neurons	440.108	0.0595918	0.0119761	0.0216174	TRUE
Peripheral sensory neurofilament neurons	443.948	0.260595	0.00199601	0.00421099	TRUE
Peripheral sensory neurofilament neurons	444.968	0.0592192	0.0119761	0.0216174	TRUE
Peripheral sensory neurofilament neurons	456.099	-0.0636032	0.00798403	0.0152951	TRUE
Peripheral sensory neurofilament neurons	456.103	-0.10234	0.00199601	0.00421099	TRUE
Peripheral sensory neurofilament neurons	461.856	0.129336	0.00199601	0.00421099	TRUE
Peripheral sensory neurofilament neurons	464.079	0.0833354	0.00199601	0.00421099	TRUE
Peripheral sensory neurofilament neurons	465.93	0.285516	0.00199601	0.00421099	TRUE
Peripheral sensory neurofilament neurons	480.307	0.0691151	0.00399202	0.0078583	TRUE
Peripheral sensory neurofilament neurons	481.904	0.205182	0.00199601	0.00421099	TRUE
Peripheral sensory neurofilament neurons	485.936	0.0583285	0.0119761	0.0216174	TRUE
Peripheral sensory neurofilament neurons	488.047	-0.0651091	0.00399202	0.0078583	TRUE
Peripheral sensory neurofilament neurons	502.289	-0.253551	0.00199601	0.00421099	TRUE
Peripheral sensory neurofilament neurons	518.262	0.0875579	0.00199601	0.00421099	TRUE
Peripheral sensory neurofilament neurons	519.265	0.0810972	0.00199601	0.00421099	TRUE
Peripheral sensory neurofilament neurons	530.321	-0.174408	0.00199601	0.00421099	TRUE
Peripheral sensory neurofilament neurons	536.175	0.0867618	0.00199601	0.00421099	TRUE
Peripheral sensory neurofilament neurons	539.992	0.121475	0.00199601	0.00421099	TRUE
Peripheral sensory neurofilament neurons	541.9	0.0547268	0.0279441	0.0476862	TRUE
Peripheral sensory neurofilament neurons	546.258	0.0933329	0.00199601	0.00421099	TRUE
Peripheral sensory neurofilament neurons	556.217	0.108139	0.00199601	0.00421099	TRUE
Peripheral sensory neurofilament neurons	558.899	0.0909513	0.00199601	0.00421099	TRUE
Peripheral sensory neurofilament neurons	562.009	0.0611582	0.00998004	0.0187595	TRUE
Peripheral sensory neurofilament neurons	566.986	0.0917142	0.00199601	0.00421099	TRUE
Peripheral sensory neurofilament neurons	574.874	0.0687985	0.00399202	0.0078583	TRUE
Peripheral sensory neurofilament neurons	580.017	0.0675085	0.00399202	0.0078583	TRUE
Peripheral sensory neurofilament neurons	580.021	0.0696123	0.00399202	0.0078583	TRUE
Peripheral sensory neurofilament neurons	580.026	0.067232	0.00399202	0.0078583	TRUE
Peripheral sensory neurofilament neurons	581.023	0.0633739	0.00798403	0.0152951	TRUE
Peripheral sensory neurofilament neurons	582.019	0.0610107	0.00998004	0.0187595	TRUE
Peripheral sensory neurofilament neurons	584.21	0.0868774	0.00199601	0.00421099	TRUE
Peripheral sensory neurofilament neurons	599.967	0.0795188	0.00199601	0.00421099	TRUE
Peripheral sensory neurofilament neurons	616.175	0.0851067	0.00199601	0.00421099	TRUE
Peripheral sensory neurofilament neurons	617.976	0.102036	0.00199601	0.00421099	TRUE
Peripheral sensory neurofilament neurons	617.98	0.100518	0.00199601	0.00421099	TRUE
Peripheral sensory neurofilament neurons	618.979	0.0916296	0.00199601	0.00421099	TRUE
Peripheral sensory neurofilament neurons	619.974	0.0903331	0.00199601	0.00421099	TRUE
Peripheral sensory neurofilament neurons	619.981	0.0610478	0.00998004	0.0187595	TRUE
Peripheral sensory neurofilament neurons	622.029	0.062706	0.00798403	0.0152951	TRUE
Peripheral sensory neurofilament neurons	622.441	-0.0670913	0.00399202	0.0078583	TRUE
Peripheral sensory neurofilament neurons	623.982	0.083381	0.00199601	0.00421099	TRUE
Peripheral sensory neurofilament neurons	630.613	0.0648916	0.00399202	0.0078583	TRUE
Peripheral sensory neurofilament neurons	648.624	0.0931273	0.00199601	0.00421099	TRUE
Peripheral sensory neurofilament neurons	651.531	0.0584699	0.0119761	0.0216174	TRUE
Peripheral sensory neurofilament neurons	655.931	0.100418	0.00199601	0.00421099	TRUE
Peripheral sensory neurofilament neurons	656.936	0.0737982	0.00199601	0.00421099	TRUE
Peripheral sensory neurofilament neurons	659.988	0.0768411	0.00199601	0.00421099	TRUE
Peripheral sensory neurofilament neurons	694.51	-0.210489	0.00199601	0.00421099	TRUE
Peripheral sensory neurofilament neurons	695.51	-0.177286	0.00199601	0.00421099	TRUE
Peripheral sensory neurofilament neurons	701.918	0.076027	0.00199601	0.00421099	TRUE
Peripheral sensory neurofilament neurons	702.068	0.057581	0.0139721	0.0250395	TRUE
Peripheral sensory neurofilament neurons	704.08	0.0674863	0.00399202	0.0078583	TRUE
Peripheral sensory neurofilament neurons	710.484	-0.234346	0.00199601	0.00421099	TRUE
Peripheral sensory neurofilament neurons	711.486	-0.234527	0.00199601	0.00421099	TRUE
Peripheral sensory neurofilament neurons	720.585	-0.159163	0.00199601	0.00421099	TRUE
Peripheral sensory neurofilament neurons	725.551	-0.140002	0.00199601	0.00421099	TRUE
Peripheral sensory neurofilament neurons	729.588	-0.273696	0.00199601	0.00421099	TRUE
Peripheral sensory neurofilament neurons	730.588	-0.225612	0.00199601	0.00421099	TRUE
Peripheral sensory neurofilament neurons	731.597	-0.281752	0.00199601	0.00421099	TRUE
Peripheral sensory neurofilament neurons	732.6	-0.279091	0.00199601	0.00421099	TRUE
Peripheral sensory neurofilament neurons	737.568	-0.0717458	0.00199601	0.00421099	TRUE
Peripheral sensory neurofilament neurons	737.884	0.0925387	0.00199601	0.00421099	TRUE
Peripheral sensory neurofilament neurons	742.035	0.0876924	0.00199601	0.00421099	TRUE
Peripheral sensory neurofilament neurons	745.474	-0.107047	0.00199601	0.00421099	TRUE
Peripheral sensory neurofilament neurons	746.477	-0.0547623	0.0279441	0.0476862	TRUE
Peripheral sensory neurofilament neurons	752.555	-0.117372	0.00199601	0.00421099	TRUE
Peripheral sensory neurofilament neurons	752.572	-0.184267	0.00199601	0.00421099	TRUE
Peripheral sensory neurofilament neurons	753.581	-0.248	0.00199601	0.00421099	TRUE
Peripheral sensory neurofilament neurons	753.588	-0.223884	0.00199601	0.00421099	TRUE
Peripheral sensory neurofilament neurons	754.58	-0.25065	0.00199601	0.00421099	TRUE
Peripheral sensory neurofilament neurons	755.528	-0.0708871	0.00199601	0.00421099	TRUE
Peripheral sensory neurofilament neurons	755.584	-0.196078	0.00199601	0.00421099	TRUE
Peripheral sensory neurofilament neurons	757.494	0.0974109	0.00199601	0.00421099	TRUE
Peripheral sensory neurofilament neurons	757.549	-0.0554987	0.0239521	0.0420212	TRUE
Peripheral sensory neurofilament neurons	758.543	-0.160826	0.00199601	0.00421099	TRUE
Peripheral sensory neurofilament neurons	758.968	0.0742055	0.00199601	0.00421099	TRUE
Peripheral sensory neurofilament neurons	761.442	-0.137428	0.00199601	0.00421099	TRUE
Peripheral sensory neurofilament neurons	762.473	-0.231849	0.00199601	0.00421099	TRUE
Peripheral sensory neurofilament neurons	763.461	-0.077142	0.00199601	0.00421099	TRUE
Peripheral sensory neurofilament neurons	764.022	0.0661776	0.00399202	0.0078583	TRUE
Peripheral sensory neurofilament neurons	764.519	0.0936018	0.00199601	0.00421099	TRUE
Peripheral sensory neurofilament neurons	766.508	0.0542573	0.0279441	0.0476862	TRUE
Peripheral sensory neurofilament neurons	767.537	-0.337319	0.00199601	0.00421099	TRUE
Peripheral sensory neurofilament neurons	769.469	0.12467	0.00199601	0.00421099	TRUE
Peripheral sensory neurofilament neurons	769.53	-0.0833539	0.00199601	0.00421099	TRUE
Peripheral sensory neurofilament neurons	769.552	-0.300114	0.00199601	0.00421099	TRUE
Peripheral sensory neurofilament neurons	770.551	-0.235318	0.00199601	0.00421099	TRUE
Peripheral sensory neurofilament neurons	770.559	-0.282598	0.00199601	0.00421099	TRUE
Peripheral sensory neurofilament neurons	770.567	-0.258156	0.00199601	0.00421099	TRUE
Peripheral sensory neurofilament neurons	771.493	-0.0605656	0.00998004	0.0187595	TRUE
Peripheral sensory neurofilament neurons	771.551	-0.227666	0.00199601	0.00421099	TRUE
Peripheral sensory neurofilament neurons	771.557	-0.255139	0.00199601	0.00421099	TRUE
Peripheral sensory neurofilament neurons	771.566	-0.264766	0.00199601	0.00421099	TRUE
Peripheral sensory neurofilament neurons	771.983	0.0537424	0.0279441	0.0476862	TRUE
Peripheral sensory neurofilament neurons	772.566	-0.141541	0.00199601	0.00421099	TRUE
Peripheral sensory neurofilament neurons	775.936	0.101413	0.00199601	0.00421099	TRUE
Peripheral sensory neurofilament neurons	779.436	0.0873465	0.00199601	0.00421099	TRUE
Peripheral sensory neurofilament neurons	779.48	-0.0627501	0.00798403	0.0152951	TRUE
Peripheral sensory neurofilament neurons	779.997	0.0865939	0.00199601	0.00421099	TRUE
Peripheral sensory neurofilament neurons	781.611	0.06648	0.00399202	0.0078583	TRUE
Peripheral sensory neurofilament neurons	785.445	0.193505	0.00199601	0.00421099	TRUE
Peripheral sensory neurofilament neurons	785.564	-0.10046	0.00199601	0.00421099	TRUE
Peripheral sensory neurofilament neurons	786.502	0.106733	0.00199601	0.00421099	TRUE
Peripheral sensory neurofilament neurons	788.468	-0.0571479	0.0179641	0.0320787	TRUE
Peripheral sensory neurofilament neurons	789.475	-0.177909	0.00199601	0.00421099	TRUE
Peripheral sensory neurofilament neurons	791.91	0.103382	0.00199601	0.00421099	TRUE
Peripheral sensory neurofilament neurons	792.543	0.116456	0.00199601	0.00421099	TRUE
Peripheral sensory neurofilament neurons	792.555	0.0558462	0.0199601	0.035141	TRUE
Peripheral sensory neurofilament neurons	792.907	0.100035	0.00199601	0.00421099	TRUE
Peripheral sensory neurofilament neurons	794.446	0.136693	0.00199601	0.00421099	TRUE
Peripheral sensory neurofilament neurons	794.99	0.0558544	0.0199601	0.035141	TRUE
Peripheral sensory neurofilament neurons	796.581	-0.120608	0.00199601	0.00421099	TRUE
Peripheral sensory neurofilament neurons	802.469	0.175159	0.00199601	0.00421099	TRUE
Peripheral sensory neurofilament neurons	803.479	0.172529	0.00199601	0.00421099	TRUE
Peripheral sensory neurofilament neurons	803.555	0.0761551	0.00199601	0.00421099	TRUE
Peripheral sensory neurofilament neurons	804.541	-0.143866	0.00199601	0.00421099	TRUE
Peripheral sensory neurofilament neurons	804.551	-0.145301	0.00199601	0.00421099	TRUE
Peripheral sensory neurofilament neurons	805.552	-0.145305	0.00199601	0.00421099	TRUE
Peripheral sensory neurofilament neurons	806.509	-0.256172	0.00199601	0.00421099	TRUE
Peripheral sensory neurofilament neurons	806.564	0.143871	0.00199601	0.00421099	TRUE
Peripheral sensory neurofilament neurons	806.572	0.150352	0.00199601	0.00421099	TRUE
Peripheral sensory neurofilament neurons	806.887	0.0819321	0.00199601	0.00421099	TRUE
Peripheral sensory neurofilament neurons	807.503	-0.245988	0.00199601	0.00421099	TRUE
Peripheral sensory neurofilament neurons	807.513	-0.214314	0.00199601	0.00421099	TRUE
Peripheral sensory neurofilament neurons	807.561	0.139473	0.00199601	0.00421099	TRUE
Peripheral sensory neurofilament neurons	807.572	0.130525	0.00199601	0.00421099	TRUE
Peripheral sensory neurofilament neurons	808.149	0.0933791	0.00199601	0.00421099	TRUE
Peripheral sensory neurofilament neurons	808.504	-0.196462	0.00199601	0.00421099	TRUE
Peripheral sensory neurofilament neurons	810.588	-0.201084	0.00199601	0.00421099	TRUE
Peripheral sensory neurofilament neurons	810.597	-0.224484	0.00199601	0.00421099	TRUE
Peripheral sensory neurofilament neurons	810.668	0.0575573	0.0139721	0.0250395	TRUE
Peripheral sensory neurofilament neurons	811.594	-0.206104	0.00199601	0.00421099	TRUE
Peripheral sensory neurofilament neurons	813.683	0.07549	0.00199601	0.00421099	TRUE
Peripheral sensory neurofilament neurons	814.486	0.0790763	0.00199601	0.00421099	TRUE
Peripheral sensory neurofilament neurons	814.536	0.129496	0.00199601	0.00421099	TRUE
Peripheral sensory neurofilament neurons	815.967	0.0854202	0.00199601	0.00421099	TRUE
Peripheral sensory neurofilament neurons	816.527	-0.11346	0.00199601	0.00421099	TRUE
Peripheral sensory neurofilament neurons	818.535	-0.158305	0.00199601	0.00421099	TRUE
Peripheral sensory neurofilament neurons	819.644	-0.0619151	0.00798403	0.0152951	TRUE
Peripheral sensory neurofilament neurons	820.453	0.240099	0.00199601	0.00421099	TRUE
Peripheral sensory neurofilament neurons	820.512	-0.139812	0.00199601	0.00421099	TRUE
Peripheral sensory neurofilament neurons	821.516	-0.147394	0.00199601	0.00421099	TRUE
Peripheral sensory neurofilament neurons	822.474	0.0567463	0.0199601	0.035141	TRUE
Peripheral sensory neurofilament neurons	822.634	0.0650609	0.00399202	0.0078583	TRUE
Peripheral sensory neurofilament neurons	823.523	-0.120994	0.00199601	0.00421099	TRUE
Peripheral sensory neurofilament neurons	824.459	0.164837	0.00199601	0.00421099	TRUE
Peripheral sensory neurofilament neurons	825.127	0.072571	0.00199601	0.00421099	TRUE
Peripheral sensory neurofilament neurons	826.454	-0.0714903	0.00199601	0.00421099	TRUE
Peripheral sensory neurofilament neurons	826.499	0.188282	0.00199601	0.00421099	TRUE
Peripheral sensory neurofilament neurons	828.466	-0.128599	0.00199601	0.00421099	TRUE
Peripheral sensory neurofilament neurons	828.51	0.0878398	0.00199601	0.00421099	TRUE
Peripheral sensory neurofilament neurons	828.545	0.186394	0.00199601	0.00421099	TRUE
Peripheral sensory neurofilament neurons	829.556	0.187042	0.00199601	0.00421099	TRUE
Peripheral sensory neurofilament neurons	830.5	0.194527	0.00199601	0.00421099	TRUE
Peripheral sensory neurofilament neurons	831.5	0.202389	0.00199601	0.00421099	TRUE
Peripheral sensory neurofilament neurons	831.555	-0.131521	0.00199601	0.00421099	TRUE
Peripheral sensory neurofilament neurons	832.567	-0.170185	0.00199601	0.00421099	TRUE
Peripheral sensory neurofilament neurons	832.649	0.0550855	0.0279441	0.0476862	TRUE
Peripheral sensory neurofilament neurons	834.593	0.117095	0.00199601	0.00421099	TRUE
Peripheral sensory neurofilament neurons	834.601	0.105297	0.00199601	0.00421099	TRUE
Peripheral sensory neurofilament neurons	835.541	-0.17817	0.00199601	0.00421099	TRUE
Peripheral sensory neurofilament neurons	835.601	0.115257	0.00199601	0.00421099	TRUE
Peripheral sensory neurofilament neurons	835.663	0.0809643	0.00199601	0.00421099	TRUE
Peripheral sensory neurofilament neurons	836.496	0.0665862	0.00399202	0.0078583	TRUE
Peripheral sensory neurofilament neurons	836.657	0.0947676	0.00199601	0.00421099	TRUE
Peripheral sensory neurofilament neurons	837.667	-0.211519	0.00199601	0.00421099	TRUE
Peripheral sensory neurofilament neurons	838.616	0.0861326	0.00199601	0.00421099	TRUE
Peripheral sensory neurofilament neurons	838.631	-0.144516	0.00199601	0.00421099	TRUE
Peripheral sensory neurofilament neurons	839.618	0.0859363	0.00199601	0.00421099	TRUE
Peripheral sensory neurofilament neurons	840.429	0.236376	0.00199601	0.00421099	TRUE
Peripheral sensory neurofilament neurons	841.429	0.160158	0.00199601	0.00421099	TRUE
Peripheral sensory neurofilament neurons	842.437	0.0846056	0.00199601	0.00421099	TRUE
Peripheral sensory neurofilament neurons	844.506	0.233842	0.00199601	0.00421099	TRUE
Peripheral sensory neurofilament neurons	845.51	0.229388	0.00199601	0.00421099	TRUE
Peripheral sensory neurofilament neurons	846.455	-0.120848	0.00199601	0.00421099	TRUE
Peripheral sensory neurofilament neurons	847.534	-0.185766	0.00199601	0.00421099	TRUE
Peripheral sensory neurofilament neurons	848.53	-0.103211	0.00199601	0.00421099	TRUE
Peripheral sensory neurofilament neurons	848.54	-0.197552	0.00199601	0.00421099	TRUE
Peripheral sensory neurofilament neurons	848.551	-0.205859	0.00199601	0.00421099	TRUE
Peripheral sensory neurofilament neurons	848.632	0.0816515	0.00199601	0.00421099	TRUE
Peripheral sensory neurofilament neurons	848.651	0.0701531	0.00199601	0.00421099	TRUE
Peripheral sensory neurofilament neurons	848.655	0.0671214	0.00399202	0.0078583	TRUE
Peripheral sensory neurofilament neurons	849.558	-0.197301	0.00199601	0.00421099	TRUE
Peripheral sensory neurofilament neurons	849.567	-0.161506	0.00199601	0.00421099	TRUE
Peripheral sensory neurofilament neurons	849.639	0.0794751	0.00199601	0.00421099	TRUE
Peripheral sensory neurofilament neurons	850.565	-0.179805	0.00199601	0.00421099	TRUE
Peripheral sensory neurofilament neurons	850.617	0.0788741	0.00199601	0.00421099	TRUE
Peripheral sensory neurofilament neurons	850.644	0.0859169	0.00199601	0.00421099	TRUE
Peripheral sensory neurofilament neurons	850.654	0.0959872	0.00199601	0.00421099	TRUE
Peripheral sensory neurofilament neurons	850.674	0.116772	0.00199601	0.00421099	TRUE
Peripheral sensory neurofilament neurons	851.631	0.127575	0.00199601	0.00421099	TRUE
Peripheral sensory neurofilament neurons	851.641	0.134403	0.00199601	0.00421099	TRUE
Peripheral sensory neurofilament neurons	851.655	0.059698	0.0119761	0.0216174	TRUE
Peripheral sensory neurofilament neurons	851.677	0.0641906	0.00798403	0.0152951	TRUE
Peripheral sensory neurofilament neurons	852.482	0.197046	0.00199601	0.00421099	TRUE
Peripheral sensory neurofilament neurons	852.632	0.146213	0.00199601	0.00421099	TRUE
Peripheral sensory neurofilament neurons	852.643	0.119248	0.00199601	0.00421099	TRUE
Peripheral sensory neurofilament neurons	853.634	0.148232	0.00199601	0.00421099	TRUE
Peripheral sensory neurofilament neurons	856.569	0.156353	0.00199601	0.00421099	TRUE
Peripheral sensory neurofilament neurons	863.68	-0.159985	0.00199601	0.00421099	TRUE
Peripheral sensory neurofilament neurons	864.631	0.106745	0.00199601	0.00421099	TRUE
Peripheral sensory neurofilament neurons	864.686	-0.0836193	0.00199601	0.00421099	TRUE
Peripheral sensory neurofilament neurons	865.636	0.115696	0.00199601	0.00421099	TRUE
Peripheral sensory neurofilament neurons	866.45	0.101719	0.00199601	0.00421099	TRUE
Peripheral sensory neurofilament neurons	866.471	0.0753596	0.00199601	0.00421099	TRUE
Peripheral sensory neurofilament neurons	866.637	0.126332	0.00199601	0.00421099	TRUE
Peripheral sensory neurofilament neurons	866.648	0.132175	0.00199601	0.00421099	TRUE
Peripheral sensory neurofilament neurons	867.623	-0.189094	0.00199601	0.00421099	TRUE
Peripheral sensory neurofilament neurons	867.653	0.137719	0.00199601	0.00421099	TRUE
Peripheral sensory neurofilament neurons	868.454	0.162525	0.00199601	0.00421099	TRUE
Peripheral sensory neurofilament neurons	868.62	-0.114592	0.00199601	0.00421099	TRUE
Peripheral sensory neurofilament neurons	868.645	0.0881767	0.00199601	0.00421099	TRUE
Peripheral sensory neurofilament neurons	868.655	0.107491	0.00199601	0.00421099	TRUE
Peripheral sensory neurofilament neurons	870.528	0.0798223	0.00199601	0.00421099	TRUE
Peripheral sensory neurofilament neurons	870.539	0.0937991	0.00199601	0.00421099	TRUE
Peripheral sensory neurofilament neurons	871.462	0.114555	0.00199601	0.00421099	TRUE
Peripheral sensory neurofilament neurons	872.487	-0.107169	0.00199601	0.00421099	TRUE
Peripheral sensory neurofilament neurons	872.548	0.198073	0.00199601	0.00421099	TRUE
Peripheral sensory neurofilament neurons	873.545	0.199913	0.00199601	0.00421099	TRUE
Peripheral sensory neurofilament neurons	918.581	-0.0912069	0.00199601	0.00421099	TRUE
Peripheral sensory neurofilament neurons	919.515	-0.0581107	0.0119761	0.0216174	TRUE
Peripheral sensory neurofilament neurons	942.586	0.100148	0.00199601	0.00421099	TRUE
Peripheral sensory neurofilament neurons	945.538	-0.086054	0.00199601	0.00421099	TRUE
Peripheral sensory neurofilament neurons	945.571	-0.122075	0.00199601	0.00421099	TRUE
Peripheral sensory neurofilament neurons	946.617	-0.148757	0.00199601	0.00421099	TRUE
Peripheral sensory neurofilament neurons	950.953	0.0805407	0.00199601	0.00421099	TRUE
Peripheral sensory neurofilament neurons	961.511	-0.080316	0.00199601	0.00421099	TRUE
Peripheral sensory neurofilament neurons	961.544	-0.0972657	0.00199601	0.00421099	TRUE
Peripheral sensory neurofilament neurons	966.928	0.0911395	0.00199601	0.00421099	TRUE
Peripheral sensory neurofilament neurons	992.56	-0.0694674	0.00399202	0.0078583	TRUE
Peripheral sensory neurofilament neurons	992.615	-0.0650014	0.00399202	0.0078583	TRUE
Peripheral sensory non-peptidergic neurons	146.166	0.0473582	0.00199601	0.0078583	TRUE
Peripheral sensory non-peptidergic neurons	170.084	0.0270479	0.00199601	0.0078583	TRUE
Peripheral sensory non-peptidergic neurons	172.001	-0.019172	0.0119761	0.0376605	TRUE
Peripheral sensory non-peptidergic neurons	184.095	-0.0203928	0.00598802	0.0213858	TRUE
Peripheral sensory non-peptidergic neurons	190.912	0.0203253	0.00598802	0.0213858	TRUE
Peripheral sensory non-peptidergic neurons	190.912	0.0219054	0.00199601	0.0078583	TRUE
Peripheral sensory non-peptidergic neurons	192.91	0.0251916	0.00199601	0.0078583	TRUE
Peripheral sensory non-peptidergic neurons	193.983	-0.0371227	0.00199601	0.0078583	TRUE
Peripheral sensory non-peptidergic neurons	195.092	0.0411423	0.00199601	0.0078583	TRUE
Peripheral sensory non-peptidergic neurons	195.092	0.0415484	0.00199601	0.0078583	TRUE
Peripheral sensory non-peptidergic neurons	196.096	0.0376394	0.00199601	0.0078583	TRUE
Peripheral sensory non-peptidergic neurons	197.108	0.0429814	0.00199601	0.0078583	TRUE
Peripheral sensory non-peptidergic neurons	198.089	-0.0208882	0.00598802	0.0213858	TRUE
Peripheral sensory non-peptidergic neurons	209.957	-0.0229807	0.00199601	0.0078583	TRUE
Peripheral sensory non-peptidergic neurons	217.939	0.030338	0.00199601	0.0078583	TRUE
Peripheral sensory non-peptidergic neurons	220.02	-0.0240999	0.00199601	0.0078583	TRUE
Peripheral sensory non-peptidergic neurons	236.993	0.0219711	0.00199601	0.0078583	TRUE
Peripheral sensory non-peptidergic neurons	240.087	-0.041669	0.00199601	0.0078583	TRUE
Peripheral sensory non-peptidergic neurons	250.093	0.0182275	0.0159681	0.0448541	TRUE
Peripheral sensory non-peptidergic neurons	251.944	0.0233038	0.00199601	0.0078583	TRUE
Peripheral sensory non-peptidergic neurons	261.928	0.0201978	0.00998004	0.0341782	TRUE
Peripheral sensory non-peptidergic neurons	275.066	-0.02803	0.00199601	0.0078583	TRUE
Peripheral sensory non-peptidergic neurons	282.12	0.0214884	0.00199601	0.0078583	TRUE
Peripheral sensory non-peptidergic neurons	291.046	0.0178768	0.0159681	0.0448541	TRUE
Peripheral sensory non-peptidergic neurons	291.049	0.018367	0.0159681	0.0448541	TRUE
Peripheral sensory non-peptidergic neurons	298.097	0.0241154	0.00199601	0.0078583	TRUE
Peripheral sensory non-peptidergic neurons	312.928	0.0171003	0.0179641	0.0482905	TRUE
Peripheral sensory non-peptidergic neurons	313.022	-0.0173589	0.0179641	0.0482905	TRUE
Peripheral sensory non-peptidergic neurons	320.088	-0.0179026	0.0159681	0.0448541	TRUE
Peripheral sensory non-peptidergic neurons	320.09	-0.0192885	0.0119761	0.0376605	TRUE
Peripheral sensory non-peptidergic neurons	330.938	0.0173932	0.0159681	0.0448541	TRUE
Peripheral sensory non-peptidergic neurons	348.929	0.0586848	0.00199601	0.0078583	TRUE
Peripheral sensory non-peptidergic neurons	348.93	0.0590307	0.00199601	0.0078583	TRUE
Peripheral sensory non-peptidergic neurons	348.931	0.0533792	0.00199601	0.0078583	TRUE
Peripheral sensory non-peptidergic neurons	349.073	0.0170528	0.0199601	0.0499002	TRUE
Peripheral sensory non-peptidergic neurons	353.882	0.045381	0.00199601	0.0078583	TRUE
Peripheral sensory non-peptidergic neurons	364.063	0.0253083	0.00199601	0.0078583	TRUE
Peripheral sensory non-peptidergic neurons	364.065	0.0257686	0.00199601	0.0078583	TRUE
Peripheral sensory non-peptidergic neurons	364.066	0.0269612	0.00199601	0.0078583	TRUE
Peripheral sensory non-peptidergic neurons	364.902	0.0600588	0.00199601	0.0078583	TRUE
Peripheral sensory non-peptidergic neurons	364.904	0.0634389	0.00199601	0.0078583	TRUE
Peripheral sensory non-peptidergic neurons	364.905	0.0562033	0.00199601	0.0078583	TRUE
Peripheral sensory non-peptidergic neurons	366.902	0.0542595	0.00199601	0.0078583	TRUE
Peripheral sensory non-peptidergic neurons	369.025	0.0323662	0.00199601	0.0078583	TRUE
Peripheral sensory non-peptidergic neurons	372.31	0.0248814	0.00199601	0.0078583	TRUE
Peripheral sensory non-peptidergic neurons	375.006	-0.0264414	0.00199601	0.0078583	TRUE
Peripheral sensory non-peptidergic neurons	381.009	-0.0220982	0.00199601	0.0078583	TRUE
Peripheral sensory non-peptidergic neurons	382.894	0.024153	0.00199601	0.0078583	TRUE
Peripheral sensory non-peptidergic neurons	384.892	0.0192115	0.0119761	0.0376605	TRUE
Peripheral sensory non-peptidergic neurons	384.999	0.0347409	0.00199601	0.0078583	TRUE
Peripheral sensory non-peptidergic neurons	386.023	0.026625	0.00199601	0.0078583	TRUE
Peripheral sensory non-peptidergic neurons	390.167	0.0418024	0.00199601	0.0078583	TRUE
Peripheral sensory non-peptidergic neurons	399.144	0.0334285	0.00199601	0.0078583	TRUE
Peripheral sensory non-peptidergic neurons	399.145	0.0416164	0.00199601	0.0078583	TRUE
Peripheral sensory non-peptidergic neurons	400.147	0.0285156	0.00199601	0.0078583	TRUE
Peripheral sensory non-peptidergic neurons	400.148	0.0277584	0.00199601	0.0078583	TRUE
Peripheral sensory non-peptidergic neurons	400.342	-0.0254866	0.00199601	0.0078583	TRUE
Peripheral sensory non-peptidergic neurons	402.02	0.0299843	0.00199601	0.0078583	TRUE
Peripheral sensory non-peptidergic neurons	423.981	0.0187091	0.0119761	0.0376605	TRUE
Peripheral sensory non-peptidergic neurons	425.979	0.0178004	0.0159681	0.0448541	TRUE
Peripheral sensory non-peptidergic neurons	427.064	0.0174648	0.0159681	0.0448541	TRUE
Peripheral sensory non-peptidergic neurons	428.032	0.0168333	0.0199601	0.0499002	TRUE
Peripheral sensory non-peptidergic neurons	429.039	0.0171854	0.0179641	0.0482905	TRUE
Peripheral sensory non-peptidergic neurons	442.964	0.0275177	0.00199601	0.0078583	TRUE
Peripheral sensory non-peptidergic neurons	456.103	-0.0162122	0.0199601	0.0499002	TRUE
Peripheral sensory non-peptidergic neurons	465.988	0.019269	0.0119761	0.0376605	TRUE
Peripheral sensory non-peptidergic neurons	465.99	0.0247339	0.00199601	0.0078583	TRUE
Peripheral sensory non-peptidergic neurons	465.993	0.0295652	0.00199601	0.0078583	TRUE
Peripheral sensory non-peptidergic neurons	480.92	0.0263338	0.00199601	0.0078583	TRUE
Peripheral sensory non-peptidergic neurons	484.086	0.0168696	0.0199601	0.0499002	TRUE
Peripheral sensory non-peptidergic neurons	488.047	0.0162289	0.0199601	0.0499002	TRUE
Peripheral sensory non-peptidergic neurons	489.113	0.0185426	0.0139721	0.0431236	TRUE
Peripheral sensory non-peptidergic neurons	502.289	0.0172224	0.0179641	0.0482905	TRUE
Peripheral sensory non-peptidergic neurons	503.947	0.0337276	0.00199601	0.0078583	TRUE
Peripheral sensory non-peptidergic neurons	508.3	0.0224746	0.00199601	0.0078583	TRUE
Peripheral sensory non-peptidergic neurons	526.29	-0.0248829	0.00199601	0.0078583	TRUE
Peripheral sensory non-peptidergic neurons	527.065	0.0249647	0.00199601	0.0078583	TRUE
Peripheral sensory non-peptidergic neurons	527.069	0.0205072	0.00598802	0.0213858	TRUE
Peripheral sensory non-peptidergic neurons	528.071	0.0222814	0.00199601	0.0078583	TRUE
Peripheral sensory non-peptidergic neurons	541.9	0.0273375	0.00199601	0.0078583	TRUE
Peripheral sensory non-peptidergic neurons	545.956	0.0213045	0.00199601	0.0078583	TRUE
Peripheral sensory non-peptidergic neurons	546.294	0.0172238	0.0179641	0.0482905	TRUE
Peripheral sensory non-peptidergic neurons	562.009	0.0192151	0.0119761	0.0376605	TRUE
Peripheral sensory non-peptidergic neurons	565.979	-0.0266768	0.00199601	0.0078583	TRUE
Peripheral sensory non-peptidergic neurons	566.986	-0.0309739	0.00199601	0.0078583	TRUE
Peripheral sensory non-peptidergic neurons	574.874	0.0211144	0.00399202	0.0150076	TRUE
Peripheral sensory non-peptidergic neurons	580.017	0.0188819	0.0119761	0.0376605	TRUE
Peripheral sensory non-peptidergic neurons	580.021	0.0201023	0.00998004	0.0341782	TRUE
Peripheral sensory non-peptidergic neurons	580.026	0.0161971	0.0199601	0.0499002	TRUE
Peripheral sensory non-peptidergic neurons	581.023	0.0187362	0.0119761	0.0376605	TRUE
Peripheral sensory non-peptidergic neurons	582.019	0.0170247	0.0199601	0.0499002	TRUE
Peripheral sensory non-peptidergic neurons	583.911	0.0303269	0.00199601	0.0078583	TRUE
Peripheral sensory non-peptidergic neurons	584.247	0.0227705	0.00199601	0.0078583	TRUE
Peripheral sensory non-peptidergic neurons	598.032	0.0196079	0.00998004	0.0341782	TRUE
Peripheral sensory non-peptidergic neurons	599.967	0.0163428	0.0199601	0.0499002	TRUE
Peripheral sensory non-peptidergic neurons	616.175	-0.0243366	0.00199601	0.0078583	TRUE
Peripheral sensory non-peptidergic neurons	620.595	0.0195286	0.0119761	0.0376605	TRUE
Peripheral sensory non-peptidergic neurons	623.982	-0.0170236	0.0199601	0.0499002	TRUE
Peripheral sensory non-peptidergic neurons	651.531	-0.0289513	0.00199601	0.0078583	TRUE
Peripheral sensory non-peptidergic neurons	656.936	0.0211383	0.00399202	0.0150076	TRUE
Peripheral sensory non-peptidergic neurons	664.951	0.0180289	0.0159681	0.0448541	TRUE
Peripheral sensory non-peptidergic neurons	683.994	0.021059	0.00399202	0.0150076	TRUE
Peripheral sensory non-peptidergic neurons	696.076	0.0251574	0.00199601	0.0078583	TRUE
Peripheral sensory non-peptidergic neurons	696.084	0.0208358	0.00598802	0.0213858	TRUE
Peripheral sensory non-peptidergic neurons	697.474	-0.0215906	0.00199601	0.0078583	TRUE
Peripheral sensory non-peptidergic neurons	702.068	0.0202042	0.00998004	0.0341782	TRUE
Peripheral sensory non-peptidergic neurons	703.07	0.0264413	0.00199601	0.0078583	TRUE
Peripheral sensory non-peptidergic neurons	704.08	0.0183148	0.0159681	0.0448541	TRUE
Peripheral sensory non-peptidergic neurons	740.495	0.0255935	0.00199601	0.0078583	TRUE
Peripheral sensory non-peptidergic neurons	742.035	0.0164835	0.0199601	0.0499002	TRUE
Peripheral sensory non-peptidergic neurons	757.494	-0.0194532	0.0119761	0.0376605	TRUE
Peripheral sensory non-peptidergic neurons	757.542	-0.0325197	0.00199601	0.0078583	TRUE
Peripheral sensory non-peptidergic neurons	757.549	-0.0245444	0.00199601	0.0078583	TRUE
Peripheral sensory non-peptidergic neurons	757.558	-0.0347233	0.00199601	0.0078583	TRUE
Peripheral sensory non-peptidergic neurons	758.968	-0.0212248	0.00199601	0.0078583	TRUE
Peripheral sensory non-peptidergic neurons	759.631	-0.031473	0.00199601	0.0078583	TRUE
Peripheral sensory non-peptidergic neurons	762.473	0.0235839	0.00199601	0.0078583	TRUE
Peripheral sensory non-peptidergic neurons	766.508	0.0207156	0.00598802	0.0213858	TRUE
Peripheral sensory non-peptidergic neurons	766.552	0.0390728	0.00199601	0.0078583	TRUE
Peripheral sensory non-peptidergic neurons	767.537	0.0251331	0.00199601	0.0078583	TRUE
Peripheral sensory non-peptidergic neurons	768.519	0.0248161	0.00199601	0.0078583	TRUE
Peripheral sensory non-peptidergic neurons	769.469	-0.0360049	0.00199601	0.0078583	TRUE
Peripheral sensory non-peptidergic neurons	769.53	0.0165109	0.0199601	0.0499002	TRUE
Peripheral sensory non-peptidergic neurons	771.983	0.0184319	0.0159681	0.0448541	TRUE
Peripheral sensory non-peptidergic neurons	775.936	-0.0205878	0.00598802	0.0213858	TRUE
Peripheral sensory non-peptidergic neurons	781.548	-0.0211175	0.00399202	0.0150076	TRUE
Peripheral sensory non-peptidergic neurons	781.611	-0.0490482	0.00199601	0.0078583	TRUE
Peripheral sensory non-peptidergic neurons	785.445	-0.0358683	0.00199601	0.0078583	TRUE
Peripheral sensory non-peptidergic neurons	786.502	-0.0276152	0.00199601	0.0078583	TRUE
Peripheral sensory non-peptidergic neurons	786.587	-0.0318398	0.00199601	0.0078583	TRUE
Peripheral sensory non-peptidergic neurons	787.542	-0.0197123	0.00998004	0.0341782	TRUE
Peripheral sensory non-peptidergic neurons	792.543	-0.0311721	0.00199601	0.0078583	TRUE
Peripheral sensory non-peptidergic neurons	792.555	-0.0194991	0.0119761	0.0376605	TRUE
Peripheral sensory non-peptidergic neurons	802.469	-0.0213139	0.00199601	0.0078583	TRUE
Peripheral sensory non-peptidergic neurons	803.479	-0.0260937	0.00199601	0.0078583	TRUE
Peripheral sensory non-peptidergic neurons	803.555	-0.0271754	0.00199601	0.0078583	TRUE
Peripheral sensory non-peptidergic neurons	804.551	-0.0215875	0.00199601	0.0078583	TRUE
Peripheral sensory non-peptidergic neurons	805.496	-0.0211223	0.00399202	0.0150076	TRUE
Peripheral sensory non-peptidergic neurons	806.554	-0.0236852	0.00199601	0.0078583	TRUE
Peripheral sensory non-peptidergic neurons	806.564	-0.0483456	0.00199601	0.0078583	TRUE
Peripheral sensory non-peptidergic neurons	806.572	-0.0505135	0.00199601	0.0078583	TRUE
Peripheral sensory non-peptidergic neurons	806.887	0.0174899	0.0159681	0.0448541	TRUE
Peripheral sensory non-peptidergic neurons	807.561	-0.0421521	0.00199601	0.0078583	TRUE
Peripheral sensory non-peptidergic neurons	807.572	-0.0357295	0.00199601	0.0078583	TRUE
Peripheral sensory non-peptidergic neurons	808.149	-0.0246765	0.00199601	0.0078583	TRUE
Peripheral sensory non-peptidergic neurons	808.504	0.0200489	0.00998004	0.0341782	TRUE
Peripheral sensory non-peptidergic neurons	810.588	-0.0290537	0.00199601	0.0078583	TRUE
Peripheral sensory non-peptidergic neurons	810.597	-0.0224426	0.00199601	0.0078583	TRUE
Peripheral sensory non-peptidergic neurons	811.594	-0.0238533	0.00199601	0.0078583	TRUE
Peripheral sensory non-peptidergic neurons	814.486	-0.0304421	0.00199601	0.0078583	TRUE
Peripheral sensory non-peptidergic neurons	814.536	-0.0451123	0.00199601	0.0078583	TRUE
Peripheral sensory non-peptidergic neurons	815.967	-0.0221948	0.00199601	0.0078583	TRUE
Peripheral sensory non-peptidergic neurons	819.644	-0.0185223	0.0139721	0.0431236	TRUE
Peripheral sensory non-peptidergic neurons	820.453	-0.0269534	0.00199601	0.0078583	TRUE
Peripheral sensory non-peptidergic neurons	822.614	0.0248155	0.00199601	0.0078583	TRUE
Peripheral sensory non-peptidergic neurons	823.641	0.0177943	0.0159681	0.0448541	TRUE
Peripheral sensory non-peptidergic neurons	824.459	-0.0263933	0.00199601	0.0078583	TRUE
Peripheral sensory non-peptidergic neurons	826.499	-0.0417521	0.00199601	0.0078583	TRUE
Peripheral sensory non-peptidergic neurons	828.545	-0.0498449	0.00199601	0.0078583	TRUE
Peripheral sensory non-peptidergic neurons	829.556	-0.0487054	0.00199601	0.0078583	TRUE
Peripheral sensory non-peptidergic neurons	830.5	-0.0388372	0.00199601	0.0078583	TRUE
Peripheral sensory non-peptidergic neurons	831.5	-0.0405622	0.00199601	0.0078583	TRUE
Peripheral sensory non-peptidergic neurons	832.567	-0.0344561	0.00199601	0.0078583	TRUE
Peripheral sensory non-peptidergic neurons	834.593	-0.0465545	0.00199601	0.0078583	TRUE
Peripheral sensory non-peptidergic neurons	834.601	-0.0432773	0.00199601	0.0078583	TRUE
Peripheral sensory non-peptidergic neurons	835.601	-0.0469764	0.00199601	0.0078583	TRUE
Peripheral sensory non-peptidergic neurons	836.637	0.0293895	0.00199601	0.0078583	TRUE
Peripheral sensory non-peptidergic neurons	840.1	0.0185037	0.0139721	0.0431236	TRUE
Peripheral sensory non-peptidergic neurons	840.429	-0.0180941	0.0159681	0.0448541	TRUE
Peripheral sensory non-peptidergic neurons	840.617	0.0255503	0.00199601	0.0078583	TRUE
Peripheral sensory non-peptidergic neurons	844.506	-0.0478641	0.00199601	0.0078583	TRUE
Peripheral sensory non-peptidergic neurons	845.51	-0.0470073	0.00199601	0.0078583	TRUE
Peripheral sensory non-peptidergic neurons	845.658	-0.0172537	0.0179641	0.0482905	TRUE
Peripheral sensory non-peptidergic neurons	848.53	-0.018961	0.0119761	0.0376605	TRUE
Peripheral sensory non-peptidergic neurons	849.558	-0.0163622	0.0199601	0.0499002	TRUE
Peripheral sensory non-peptidergic neurons	850.644	0.0218046	0.00199601	0.0078583	TRUE
Peripheral sensory non-peptidergic neurons	850.654	0.0165852	0.0199601	0.0499002	TRUE
Peripheral sensory non-peptidergic neurons	851.641	-0.0162038	0.0199601	0.0499002	TRUE
Peripheral sensory non-peptidergic neurons	851.655	0.0264044	0.00199601	0.0078583	TRUE
Peripheral sensory non-peptidergic neurons	852.482	-0.0376178	0.00199601	0.0078583	TRUE
Peripheral sensory non-peptidergic neurons	853.59	-0.0172746	0.0179641	0.0482905	TRUE
Peripheral sensory non-peptidergic neurons	854.563	-0.0372864	0.00199601	0.0078583	TRUE
Peripheral sensory non-peptidergic neurons	856.569	-0.0626441	0.00199601	0.0078583	TRUE
Peripheral sensory non-peptidergic neurons	866.45	-0.0226168	0.00199601	0.0078583	TRUE
Peripheral sensory non-peptidergic neurons	870.528	-0.0290675	0.00199601	0.0078583	TRUE
Peripheral sensory non-peptidergic neurons	870.539	-0.0348252	0.00199601	0.0078583	TRUE
Peripheral sensory non-peptidergic neurons	872.548	-0.0464927	0.00199601	0.0078583	TRUE
Peripheral sensory non-peptidergic neurons	873.545	-0.0549811	0.00199601	0.0078583	TRUE
Peripheral sensory non-peptidergic neurons	919.515	0.019356	0.0119761	0.0376605	TRUE
Peripheral sensory non-peptidergic neurons	931.882	0.0180276	0.0159681	0.0448541	TRUE
Peripheral sensory non-peptidergic neurons	931.929	0.0242111	0.00199601	0.0078583	TRUE
Peripheral sensory non-peptidergic neurons	942.586	-0.0210553	0.00399202	0.0150076	TRUE
Peripheral sensory non-peptidergic neurons	946.573	0.0171576	0.0179641	0.0482905	TRUE
Peripheral sensory non-peptidergic neurons	947.62	-0.0177833	0.0159681	0.0448541	TRUE
Peripheral sensory non-peptidergic neurons	950.547	-0.0248235	0.00199601	0.0078583	TRUE
Peripheral sensory non-peptidergic neurons	950.953	-0.0358639	0.00199601	0.0078583	TRUE
Peripheral sensory non-peptidergic neurons	959.58	-0.0424859	0.00199601	0.0078583	TRUE
Peripheral sensory non-peptidergic neurons	961.511	0.0222966	0.00199601	0.0078583	TRUE
Peripheral sensory non-peptidergic neurons	966.55	0.0178879	0.0159681	0.0448541	TRUE
Peripheral sensory non-peptidergic neurons	966.928	-0.0244749	0.00199601	0.0078583	TRUE
Peripheral sensory peptidergic neurons	162.113	-0.0607949	0.00199601	0.0109671	TRUE
Peripheral sensory peptidergic neurons	162.113	-0.0630278	0.00199601	0.0109671	TRUE
Peripheral sensory peptidergic neurons	163.116	-0.0525439	0.00199601	0.0109671	TRUE
Peripheral sensory peptidergic neurons	184.095	-0.0688437	0.00199601	0.0109671	TRUE
Peripheral sensory peptidergic neurons	190.912	-0.0230296	0.00399202	0.0130458	TRUE
Peripheral sensory peptidergic neurons	190.912	-0.0241378	0.00399202	0.0130458	TRUE
Peripheral sensory peptidergic neurons	192.91	-0.0207908	0.0179641	0.0472739	TRUE
Peripheral sensory peptidergic neurons	198.089	0.0254565	0.00399202	0.0130458	TRUE
Peripheral sensory peptidergic neurons	200.068	-0.0567204	0.00199601	0.0109671	TRUE
Peripheral sensory peptidergic neurons	200.069	-0.0586428	0.00199601	0.0109671	TRUE
Peripheral sensory peptidergic neurons	203.053	-0.0457571	0.00199601	0.0109671	TRUE
Peripheral sensory peptidergic neurons	217.939	0.0500821	0.00199601	0.0109671	TRUE
Peripheral sensory peptidergic neurons	220.02	-0.0260943	0.00399202	0.0130458	TRUE
Peripheral sensory peptidergic neurons	221.019	-0.0457613	0.00199601	0.0109671	TRUE
Peripheral sensory peptidergic neurons	221.045	-0.0242723	0.00399202	0.0130458	TRUE
Peripheral sensory peptidergic neurons	236.993	-0.028655	0.00199601	0.0109671	TRUE
Peripheral sensory peptidergic neurons	240.087	-0.0760524	0.00199601	0.0109671	TRUE
Peripheral sensory peptidergic neurons	261.928	0.0336523	0.00199601	0.0109671	TRUE
Peripheral sensory peptidergic neurons	262.048	-0.0275193	0.00399202	0.0130458	TRUE
Peripheral sensory peptidergic neurons	273.039	-0.0224724	0.00598802	0.0182562	TRUE
Peripheral sensory peptidergic neurons	280.092	-0.0598986	0.00199601	0.0109671	TRUE
Peripheral sensory peptidergic neurons	281.095	-0.0541554	0.00199601	0.0109671	TRUE
Peripheral sensory peptidergic neurons	282.279	-0.0235923	0.00399202	0.0130458	TRUE
Peripheral sensory peptidergic neurons	290.042	-0.0217461	0.00998004	0.0293531	TRUE
Peripheral sensory peptidergic neurons	291.046	-0.0219485	0.00998004	0.0293531	TRUE
Peripheral sensory peptidergic neurons	291.049	-0.0245338	0.00399202	0.0130458	TRUE
Peripheral sensory peptidergic neurons	291.05	-0.025249	0.00399202	0.0130458	TRUE
Peripheral sensory peptidergic neurons	291.051	-0.0262893	0.00399202	0.0130458	TRUE
Peripheral sensory peptidergic neurons	292.053	-0.0266524	0.00399202	0.0130458	TRUE
Peripheral sensory peptidergic neurons	292.058	-0.0230284	0.00399202	0.0130458	TRUE
Peripheral sensory peptidergic neurons	307.044	-0.0246186	0.00399202	0.0130458	TRUE
Peripheral sensory peptidergic neurons	308.075	-0.0267473	0.00399202	0.0130458	TRUE
Peripheral sensory peptidergic neurons	310.995	-0.021874	0.00998004	0.0293531	TRUE
Peripheral sensory peptidergic neurons	310.996	-0.0226922	0.00598802	0.0182562	TRUE
Peripheral sensory peptidergic neurons	339.29	-0.025035	0.00399202	0.0130458	TRUE
Peripheral sensory peptidergic neurons	343.053	-0.0231615	0.00399202	0.0130458	TRUE
Peripheral sensory peptidergic neurons	348.929	0.0763691	0.00199601	0.0109671	TRUE
Peripheral sensory peptidergic neurons	348.93	0.0799369	0.00199601	0.0109671	TRUE
Peripheral sensory peptidergic neurons	348.931	0.0817703	0.00199601	0.0109671	TRUE
Peripheral sensory peptidergic neurons	353.882	0.0279532	0.00399202	0.0130458	TRUE
Peripheral sensory peptidergic neurons	364.902	0.0707243	0.00199601	0.0109671	TRUE
Peripheral sensory peptidergic neurons	364.904	0.0755704	0.00199601	0.0109671	TRUE
Peripheral sensory peptidergic neurons	364.905	0.0762798	0.00199601	0.0109671	TRUE
Peripheral sensory peptidergic neurons	366.902	0.0666209	0.00199601	0.0109671	TRUE
Peripheral sensory peptidergic neurons	366.92	-0.0396644	0.00199601	0.0109671	TRUE
Peripheral sensory peptidergic neurons	369.025	0.0227742	0.00598802	0.0182562	TRUE
Peripheral sensory peptidergic neurons	375.006	-0.024613	0.00399202	0.0130458	TRUE
Peripheral sensory peptidergic neurons	381.009	-0.0383381	0.00199601	0.0109671	TRUE
Peripheral sensory peptidergic neurons	382.894	-0.022618	0.00598802	0.0182562	TRUE
Peripheral sensory peptidergic neurons	384.892	-0.0207223	0.0179641	0.0472739	TRUE
Peripheral sensory peptidergic neurons	384.999	0.0382976	0.00199601	0.0109671	TRUE
Peripheral sensory peptidergic neurons	400.342	-0.0526132	0.00199601	0.0109671	TRUE
Peripheral sensory peptidergic neurons	402.02	0.0308513	0.00199601	0.0109671	TRUE
Peripheral sensory peptidergic neurons	409.054	-0.0208609	0.0179641	0.0472739	TRUE
Peripheral sensory peptidergic neurons	409.056	-0.0246841	0.00399202	0.0130458	TRUE
Peripheral sensory peptidergic neurons	423.981	0.0208171	0.0179641	0.0472739	TRUE
Peripheral sensory peptidergic neurons	425.048	-0.0307075	0.00199601	0.0109671	TRUE
Peripheral sensory peptidergic neurons	425.979	0.0243093	0.00399202	0.0130458	TRUE
Peripheral sensory peptidergic neurons	427.064	-0.0209515	0.0179641	0.0472739	TRUE
Peripheral sensory peptidergic neurons	456.099	-0.0484245	0.00199601	0.0109671	TRUE
Peripheral sensory peptidergic neurons	461.856	-0.0309109	0.00199601	0.0109671	TRUE
Peripheral sensory peptidergic neurons	488.047	-0.0338907	0.00199601	0.0109671	TRUE
Peripheral sensory peptidergic neurons	508.3	-0.0233216	0.00399202	0.0130458	TRUE
Peripheral sensory peptidergic neurons	527.069	0.0265612	0.00399202	0.0130458	TRUE
Peripheral sensory peptidergic neurons	546.038	-0.0277608	0.00399202	0.0130458	TRUE
Peripheral sensory peptidergic neurons	556.217	-0.0232518	0.00399202	0.0130458	TRUE
Peripheral sensory peptidergic neurons	558.899	-0.0270418	0.00399202	0.0130458	TRUE
Peripheral sensory peptidergic neurons	565.979	-0.0440311	0.00199601	0.0109671	TRUE
Peripheral sensory peptidergic neurons	566.986	-0.0515857	0.00199601	0.0109671	TRUE
Peripheral sensory peptidergic neurons	584.21	-0.0242999	0.00399202	0.0130458	TRUE
Peripheral sensory peptidergic neurons	584.247	-0.0239825	0.00399202	0.0130458	TRUE
Peripheral sensory peptidergic neurons	599.967	0.0207144	0.0179641	0.0472739	TRUE
Peripheral sensory peptidergic neurons	619.974	0.0221137	0.00598802	0.0182562	TRUE
Peripheral sensory peptidergic neurons	630.613	-0.0283186	0.00199601	0.0109671	TRUE
Peripheral sensory peptidergic neurons	648.624	-0.0290194	0.00199601	0.0109671	TRUE
Peripheral sensory peptidergic neurons	651.531	0.0229325	0.00598802	0.0182562	TRUE
Peripheral sensory peptidergic neurons	659.988	-0.0374862	0.00199601	0.0109671	TRUE
Peripheral sensory peptidergic neurons	697.474	0.0306113	0.00199601	0.0109671	TRUE
Peripheral sensory peptidergic neurons	701.918	-0.0215307	0.0119761	0.0340229	TRUE
Peripheral sensory peptidergic neurons	710.484	0.0265293	0.00399202	0.0130458	TRUE
Peripheral sensory peptidergic neurons	711.486	0.0277315	0.00399202	0.0130458	TRUE
Peripheral sensory peptidergic neurons	725.551	-0.0236448	0.00399202	0.0130458	TRUE
Peripheral sensory peptidergic neurons	730.588	0.0238728	0.00399202	0.0130458	TRUE
Peripheral sensory peptidergic neurons	737.568	0.0260871	0.00399202	0.0130458	TRUE
Peripheral sensory peptidergic neurons	737.884	-0.0247431	0.00399202	0.0130458	TRUE
Peripheral sensory peptidergic neurons	744.073	-0.0281077	0.00399202	0.0130458	TRUE
Peripheral sensory peptidergic neurons	745.474	0.0249603	0.00399202	0.0130458	TRUE
Peripheral sensory peptidergic neurons	755.528	0.0377641	0.00199601	0.0109671	TRUE
Peripheral sensory peptidergic neurons	758.968	-0.0424045	0.00199601	0.0109671	TRUE
Peripheral sensory peptidergic neurons	759.508	0.0294113	0.00199601	0.0109671	TRUE
Peripheral sensory peptidergic neurons	761.442	0.0470605	0.00199601	0.0109671	TRUE
Peripheral sensory peptidergic neurons	762.473	0.0442947	0.00199601	0.0109671	TRUE
Peripheral sensory peptidergic neurons	766.552	-0.0264256	0.00399202	0.0130458	TRUE
Peripheral sensory peptidergic neurons	767.537	0.0427782	0.00199601	0.0109671	TRUE
Peripheral sensory peptidergic neurons	768.519	-0.0233011	0.00399202	0.0130458	TRUE
Peripheral sensory peptidergic neurons	775.936	-0.0473138	0.00199601	0.0109671	TRUE
Peripheral sensory peptidergic neurons	786.481	0.0254234	0.00399202	0.0130458	TRUE
Peripheral sensory peptidergic neurons	788.468	0.0319504	0.00199601	0.0109671	TRUE
Peripheral sensory peptidergic neurons	789.475	0.0496448	0.00199601	0.0109671	TRUE
Peripheral sensory peptidergic neurons	796.581	0.0230029	0.00399202	0.0130458	TRUE
Peripheral sensory peptidergic neurons	802.469	0.0430867	0.00199601	0.0109671	TRUE
Peripheral sensory peptidergic neurons	803.479	0.0299916	0.00199601	0.0109671	TRUE
Peripheral sensory peptidergic neurons	804.541	0.0445846	0.00199601	0.0109671	TRUE
Peripheral sensory peptidergic neurons	804.551	0.0429689	0.00199601	0.0109671	TRUE
Peripheral sensory peptidergic neurons	805.552	0.0435273	0.00199601	0.0109671	TRUE
Peripheral sensory peptidergic neurons	806.509	0.069508	0.00199601	0.0109671	TRUE
Peripheral sensory peptidergic neurons	807.503	0.0638447	0.00199601	0.0109671	TRUE
Peripheral sensory peptidergic neurons	807.513	0.0481202	0.00199601	0.0109671	TRUE
Peripheral sensory peptidergic neurons	808.504	0.048175	0.00199601	0.0109671	TRUE
Peripheral sensory peptidergic neurons	812.493	0.0217594	0.00998004	0.0293531	TRUE
Peripheral sensory peptidergic neurons	813.683	-0.0286958	0.00199601	0.0109671	TRUE
Peripheral sensory peptidergic neurons	814.536	0.0238926	0.00399202	0.0130458	TRUE
Peripheral sensory peptidergic neurons	816.431	0.0214646	0.0119761	0.0340229	TRUE
Peripheral sensory peptidergic neurons	816.643	-0.022592	0.00598802	0.0182562	TRUE
Peripheral sensory peptidergic neurons	819.644	0.0326853	0.00199601	0.0109671	TRUE
Peripheral sensory peptidergic neurons	820.453	-0.0207137	0.0179641	0.0472739	TRUE
Peripheral sensory peptidergic neurons	820.512	0.0612004	0.00199601	0.0109671	TRUE
Peripheral sensory peptidergic neurons	821.516	0.062908	0.00199601	0.0109671	TRUE
Peripheral sensory peptidergic neurons	822.614	-0.0258084	0.00399202	0.0130458	TRUE
Peripheral sensory peptidergic neurons	822.634	-0.0228181	0.00598802	0.0182562	TRUE
Peripheral sensory peptidergic neurons	823.523	0.0502477	0.00199601	0.0109671	TRUE
Peripheral sensory peptidergic neurons	823.641	-0.0323327	0.00199601	0.0109671	TRUE
Peripheral sensory peptidergic neurons	824.563	0.02591	0.00399202	0.0130458	TRUE
Peripheral sensory peptidergic neurons	825.423	0.0245121	0.00399202	0.0130458	TRUE
Peripheral sensory peptidergic neurons	825.624	-0.0255206	0.00399202	0.0130458	TRUE
Peripheral sensory peptidergic neurons	828.466	0.0264912	0.00399202	0.0130458	TRUE
Peripheral sensory peptidergic neurons	830.5	0.040477	0.00199601	0.0109671	TRUE
Peripheral sensory peptidergic neurons	831.5	0.0392933	0.00199601	0.0109671	TRUE
Peripheral sensory peptidergic neurons	831.555	0.0253855	0.00399202	0.0130458	TRUE
Peripheral sensory peptidergic neurons	832.567	0.0286774	0.00199601	0.0109671	TRUE
Peripheral sensory peptidergic neurons	832.649	-0.0224794	0.00598802	0.0182562	TRUE
Peripheral sensory peptidergic neurons	835.541	0.0476212	0.00199601	0.0109671	TRUE
Peripheral sensory peptidergic neurons	835.663	-0.0208744	0.0179641	0.0472739	TRUE
Peripheral sensory peptidergic neurons	836.543	0.0221225	0.00598802	0.0182562	TRUE
Peripheral sensory peptidergic neurons	836.637	-0.0315175	0.00199601	0.0109671	TRUE
Peripheral sensory peptidergic neurons	836.657	-0.0293345	0.00199601	0.0109671	TRUE
Peripheral sensory peptidergic neurons	837.605	-0.0260442	0.00399202	0.0130458	TRUE
Peripheral sensory peptidergic neurons	837.667	0.0205719	0.0179641	0.0472739	TRUE
Peripheral sensory peptidergic neurons	840.429	0.0259873	0.00399202	0.0130458	TRUE
Peripheral sensory peptidergic neurons	840.617	-0.0261891	0.00399202	0.0130458	TRUE
Peripheral sensory peptidergic neurons	841.429	0.0344431	0.00199601	0.0109671	TRUE
Peripheral sensory peptidergic neurons	844.506	0.0220474	0.00798403	0.024194	TRUE
Peripheral sensory peptidergic neurons	845.51	0.0212585	0.0139721	0.0394691	TRUE
Peripheral sensory peptidergic neurons	845.658	0.035808	0.00199601	0.0109671	TRUE
Peripheral sensory peptidergic neurons	846.455	0.0330623	0.00199601	0.0109671	TRUE
Peripheral sensory peptidergic neurons	847.534	0.0546609	0.00199601	0.0109671	TRUE
Peripheral sensory peptidergic neurons	848.53	0.0364856	0.00199601	0.0109671	TRUE
Peripheral sensory peptidergic neurons	848.54	0.0350609	0.00199601	0.0109671	TRUE
Peripheral sensory peptidergic neurons	848.551	0.0500244	0.00199601	0.0109671	TRUE
Peripheral sensory peptidergic neurons	848.632	-0.0208891	0.0179641	0.0472739	TRUE
Peripheral sensory peptidergic neurons	848.651	-0.030556	0.00199601	0.0109671	TRUE
Peripheral sensory peptidergic neurons	848.655	-0.0295816	0.00199601	0.0109671	TRUE
Peripheral sensory peptidergic neurons	849.558	0.0494652	0.00199601	0.0109671	TRUE
Peripheral sensory peptidergic neurons	849.567	0.0286386	0.00199601	0.0109671	TRUE
Peripheral sensory peptidergic neurons	850.498	-0.0261586	0.00399202	0.0130458	TRUE
Peripheral sensory peptidergic neurons	850.565	0.0376937	0.00199601	0.0109671	TRUE
Peripheral sensory peptidergic neurons	850.617	-0.0267827	0.00399202	0.0130458	TRUE
Peripheral sensory peptidergic neurons	850.644	-0.0251306	0.00399202	0.0130458	TRUE
Peripheral sensory peptidergic neurons	850.654	-0.0264531	0.00399202	0.0130458	TRUE
Peripheral sensory peptidergic neurons	850.674	-0.0268898	0.00399202	0.0130458	TRUE
Peripheral sensory peptidergic neurons	851.641	-0.0206757	0.0179641	0.0472739	TRUE
Peripheral sensory peptidergic neurons	851.655	-0.0213047	0.0119761	0.0340229	TRUE
Peripheral sensory peptidergic neurons	851.677	-0.0247124	0.00399202	0.0130458	TRUE
Peripheral sensory peptidergic neurons	852.632	-0.0264778	0.00399202	0.0130458	TRUE
Peripheral sensory peptidergic neurons	853.634	-0.020956	0.0179641	0.0472739	TRUE
Peripheral sensory peptidergic neurons	863.68	0.0260804	0.00399202	0.0130458	TRUE
Peripheral sensory peptidergic neurons	864.631	-0.0235626	0.00399202	0.0130458	TRUE
Peripheral sensory peptidergic neurons	865.636	-0.0216325	0.0119761	0.0340229	TRUE
Peripheral sensory peptidergic neurons	866.637	-0.0207278	0.0179641	0.0472739	TRUE
Peripheral sensory peptidergic neurons	867.653	-0.0239106	0.00399202	0.0130458	TRUE
Peripheral sensory peptidergic neurons	868.454	0.0353265	0.00199601	0.0109671	TRUE
Peripheral sensory peptidergic neurons	868.645	-0.021603	0.0119761	0.0340229	TRUE
Peripheral sensory peptidergic neurons	868.655	-0.0268939	0.00399202	0.0130458	TRUE
Peripheral sensory peptidergic neurons	870.528	0.0219116	0.00998004	0.0293531	TRUE
Peripheral sensory peptidergic neurons	870.539	0.023787	0.00399202	0.0130458	TRUE
Peripheral sensory peptidergic neurons	872.487	0.0215671	0.0119761	0.0340229	TRUE
Peripheral sensory peptidergic neurons	897.465	0.0319995	0.00199601	0.0109671	TRUE
Peripheral sensory peptidergic neurons	912.443	0.0390053	0.00199601	0.0109671	TRUE
Peripheral sensory peptidergic neurons	913.447	0.0503155	0.00199601	0.0109671	TRUE
Peripheral sensory peptidergic neurons	914.458	0.0425832	0.00199601	0.0109671	TRUE
Peripheral sensory peptidergic neurons	915.457	0.0224249	0.00598802	0.0182562	TRUE
Peripheral sensory peptidergic neurons	919.515	0.0293115	0.00199601	0.0109671	TRUE
Peripheral sensory peptidergic neurons	945.538	0.0446604	0.00199601	0.0109671	TRUE
Peripheral sensory peptidergic neurons	946.542	0.0304079	0.00199601	0.0109671	TRUE
Peripheral sensory peptidergic neurons	950.547	0.0289665	0.00199601	0.0109671	TRUE
Peripheral sensory peptidergic neurons	950.953	-0.0352488	0.00199601	0.0109671	TRUE
Peripheral sensory peptidergic neurons	961.511	0.0424007	0.00199601	0.0109671	TRUE
Peripheral sensory peptidergic neurons	963.464	0.0337925	0.00199601	0.0109671	TRUE
Peripheral sensory peptidergic neurons	966.55	-0.031138	0.00199601	0.0109671	TRUE
Peripheral sensory peptidergic neurons	966.928	-0.0248155	0.00399202	0.0130458	TRUE
Perivascular macrophages	136.062	-0.0514123	0.00199601	0.00551383	TRUE
Perivascular macrophages	162.113	-0.0408795	0.00199601	0.00551383	TRUE
Perivascular macrophages	162.113	-0.0388485	0.00199601	0.00551383	TRUE
Perivascular macrophages	163.116	-0.0416911	0.00199601	0.00551383	TRUE
Perivascular macrophages	165.066	-0.0581429	0.00199601	0.00551383	TRUE
Perivascular macrophages	172.001	-0.0869237	0.00199601	0.00551383	TRUE
Perivascular macrophages	193.983	-0.0648689	0.00199601	0.00551383	TRUE
Perivascular macrophages	200.068	-0.0359087	0.00199601	0.00551383	TRUE
Perivascular macrophages	200.069	-0.0348044	0.00199601	0.00551383	TRUE
Perivascular macrophages	209.957	-0.0701327	0.00199601	0.00551383	TRUE
Perivascular macrophages	220.02	-0.0324713	0.00199601	0.00551383	TRUE
Perivascular macrophages	240.087	-0.0271528	0.0219561	0.0487913	TRUE
Perivascular macrophages	248.933	-0.0579487	0.00199601	0.00551383	TRUE
Perivascular macrophages	250.093	-0.0534301	0.00199601	0.00551383	TRUE
Perivascular macrophages	251.944	-0.0474324	0.00199601	0.00551383	TRUE
Perivascular macrophages	251.967	-0.0594625	0.00199601	0.00551383	TRUE
Perivascular macrophages	251.967	-0.0601883	0.00199601	0.00551383	TRUE
Perivascular macrophages	251.968	-0.0551206	0.00199601	0.00551383	TRUE
Perivascular macrophages	252.951	-0.0673969	0.00199601	0.00551383	TRUE
Perivascular macrophages	252.971	-0.0626937	0.00199601	0.00551383	TRUE
Perivascular macrophages	253.965	-0.0613309	0.00199601	0.00551383	TRUE
Perivascular macrophages	261.928	-0.0311921	0.00199601	0.00551383	TRUE
Perivascular macrophages	262.048	0.0301997	0.00399202	0.00988123	TRUE
Perivascular macrophages	264.269	0.0336607	0.00199601	0.00551383	TRUE
Perivascular macrophages	268.103	-0.0388945	0.00199601	0.00551383	TRUE
Perivascular macrophages	268.104	-0.0453628	0.00199601	0.00551383	TRUE
Perivascular macrophages	272.078	-0.0336069	0.00199601	0.00551383	TRUE
Perivascular macrophages	280.092	0.0328976	0.00199601	0.00551383	TRUE
Perivascular macrophages	281.095	0.0273639	0.0219561	0.0487913	TRUE
Perivascular macrophages	282.279	0.0314612	0.00199601	0.00551383	TRUE
Perivascular macrophages	289.923	-0.054531	0.00199601	0.00551383	TRUE
Perivascular macrophages	290.042	0.0308846	0.00199601	0.00551383	TRUE
Perivascular macrophages	291.046	0.0279405	0.0139721	0.0324931	TRUE
Perivascular macrophages	291.051	0.0308584	0.00399202	0.00988123	TRUE
Perivascular macrophages	298.097	-0.0535814	0.00199601	0.00551383	TRUE
Perivascular macrophages	307.044	0.0407356	0.00199601	0.00551383	TRUE
Perivascular macrophages	310.995	0.0370715	0.00199601	0.00551383	TRUE
Perivascular macrophages	310.996	0.0406997	0.00199601	0.00551383	TRUE
Perivascular macrophages	312.928	-0.0390061	0.00199601	0.00551383	TRUE
Perivascular macrophages	313.022	0.0281477	0.00798403	0.0191006	TRUE
Perivascular macrophages	319.069	-0.0402541	0.00199601	0.00551383	TRUE
Perivascular macrophages	330.938	-0.0392475	0.00199601	0.00551383	TRUE
Perivascular macrophages	339.29	0.0337837	0.00199601	0.00551383	TRUE
Perivascular macrophages	348.93	0.0279564	0.0139721	0.0324931	TRUE
Perivascular macrophages	348.931	0.0304714	0.00399202	0.00988123	TRUE
Perivascular macrophages	368.016	-0.0406811	0.00199601	0.00551383	TRUE
Perivascular macrophages	399.141	-0.0335146	0.00199601	0.00551383	TRUE
Perivascular macrophages	399.144	-0.0499822	0.00199601	0.00551383	TRUE
Perivascular macrophages	399.145	-0.0309297	0.00199601	0.00551383	TRUE
Perivascular macrophages	400.147	-0.0518992	0.00199601	0.00551383	TRUE
Perivascular macrophages	400.148	-0.0559755	0.00199601	0.00551383	TRUE
Perivascular macrophages	402.02	-0.0431666	0.00199601	0.00551383	TRUE
Perivascular macrophages	409.054	0.0281388	0.00798403	0.0191006	TRUE
Perivascular macrophages	409.056	0.0371925	0.00199601	0.00551383	TRUE
Perivascular macrophages	423.981	-0.0327325	0.00199601	0.00551383	TRUE
Perivascular macrophages	425.979	-0.0377351	0.00199601	0.00551383	TRUE
Perivascular macrophages	439.065	0.0300311	0.00399202	0.00988123	TRUE
Perivascular macrophages	439.067	0.0382155	0.00199601	0.00551383	TRUE
Perivascular macrophages	440.108	-0.0361163	0.00199601	0.00551383	TRUE
Perivascular macrophages	443.948	-0.0496492	0.00199601	0.00551383	TRUE
Perivascular macrophages	444.968	-0.0468241	0.00199601	0.00551383	TRUE
Perivascular macrophages	465.93	-0.0447209	0.00199601	0.00551383	TRUE
Perivascular macrophages	465.993	-0.0317607	0.00199601	0.00551383	TRUE
Perivascular macrophages	480.92	-0.0274037	0.0219561	0.0487913	TRUE
Perivascular macrophages	481.904	-0.0296958	0.00399202	0.00988123	TRUE
Perivascular macrophages	485.936	-0.0352862	0.00199601	0.00551383	TRUE
Perivascular macrophages	502.289	0.0614506	0.00199601	0.00551383	TRUE
Perivascular macrophages	508.3	0.0368945	0.00199601	0.00551383	TRUE
Perivascular macrophages	518.262	0.0293469	0.00399202	0.00988123	TRUE
Perivascular macrophages	519.265	0.0395903	0.00199601	0.00551383	TRUE
Perivascular macrophages	524.052	-0.0280918	0.00998004	0.0235378	TRUE
Perivascular macrophages	524.056	-0.0364641	0.00199601	0.00551383	TRUE
Perivascular macrophages	525.059	-0.0499579	0.00199601	0.00551383	TRUE
Perivascular macrophages	527.069	-0.0306049	0.00399202	0.00988123	TRUE
Perivascular macrophages	528.071	-0.0294558	0.00399202	0.00988123	TRUE
Perivascular macrophages	530.321	0.0586679	0.00199601	0.00551383	TRUE
Perivascular macrophages	536.175	-0.0407946	0.00199601	0.00551383	TRUE
Perivascular macrophages	539.992	-0.0312641	0.00199601	0.00551383	TRUE
Perivascular macrophages	542.061	-0.035474	0.00199601	0.00551383	TRUE
Perivascular macrophages	542.065	-0.0375927	0.00199601	0.00551383	TRUE
Perivascular macrophages	543.067	-0.0444212	0.00199601	0.00551383	TRUE
Perivascular macrophages	546.294	0.0433929	0.00199601	0.00551383	TRUE
Perivascular macrophages	562.009	-0.0566957	0.00199601	0.00551383	TRUE
Perivascular macrophages	580.017	-0.0450884	0.00199601	0.00551383	TRUE
Perivascular macrophages	580.021	-0.0426487	0.00199601	0.00551383	TRUE
Perivascular macrophages	580.026	-0.0466467	0.00199601	0.00551383	TRUE
Perivascular macrophages	581.023	-0.0434721	0.00199601	0.00551383	TRUE
Perivascular macrophages	582.019	-0.0492999	0.00199601	0.00551383	TRUE
Perivascular macrophages	584.21	0.0362068	0.00199601	0.00551383	TRUE
Perivascular macrophages	584.247	0.0327804	0.00199601	0.00551383	TRUE
Perivascular macrophages	599.967	-0.0404913	0.00199601	0.00551383	TRUE
Perivascular macrophages	604.019	-0.0411609	0.00199601	0.00551383	TRUE
Perivascular macrophages	606.548	0.0324464	0.00199601	0.00551383	TRUE
Perivascular macrophages	616.175	0.0356976	0.00199601	0.00551383	TRUE
Perivascular macrophages	617.976	-0.0407618	0.00199601	0.00551383	TRUE
Perivascular macrophages	617.98	-0.0439358	0.00199601	0.00551383	TRUE
Perivascular macrophages	618.979	-0.0469186	0.00199601	0.00551383	TRUE
Perivascular macrophages	619.974	-0.0498562	0.00199601	0.00551383	TRUE
Perivascular macrophages	619.981	-0.0524302	0.00199601	0.00551383	TRUE
Perivascular macrophages	620.595	0.0403911	0.00199601	0.00551383	TRUE
Perivascular macrophages	622.029	-0.0429498	0.00199601	0.00551383	TRUE
Perivascular macrophages	622.441	0.0295942	0.00399202	0.00988123	TRUE
Perivascular macrophages	630.613	0.040504	0.00199601	0.00551383	TRUE
Perivascular macrophages	648.624	0.0330476	0.00199601	0.00551383	TRUE
Perivascular macrophages	649.1	-0.0425687	0.00199601	0.00551383	TRUE
Perivascular macrophages	651.531	-0.0333776	0.00199601	0.00551383	TRUE
Perivascular macrophages	655.931	-0.0415084	0.00199601	0.00551383	TRUE
Perivascular macrophages	656.936	-0.0306657	0.00399202	0.00988123	TRUE
Perivascular macrophages	664.108	-0.0357062	0.00199601	0.00551383	TRUE
Perivascular macrophages	664.116	-0.0545678	0.00199601	0.00551383	TRUE
Perivascular macrophages	665.116	-0.0405905	0.00199601	0.00551383	TRUE
Perivascular macrophages	666.117	-0.0413014	0.00199601	0.00551383	TRUE
Perivascular macrophages	666.13	-0.0396234	0.00199601	0.00551383	TRUE
Perivascular macrophages	697.474	-0.0292625	0.00399202	0.00988123	TRUE
Perivascular macrophages	702.068	-0.0480176	0.00199601	0.00551383	TRUE
Perivascular macrophages	703.07	-0.0541111	0.00199601	0.00551383	TRUE
Perivascular macrophages	704.08	-0.0495419	0.00199601	0.00551383	TRUE
Perivascular macrophages	729.068	-0.0300579	0.00399202	0.00988123	TRUE
Perivascular macrophages	737.884	0.0278743	0.0139721	0.0324931	TRUE
Perivascular macrophages	740.646	0.0382692	0.00199601	0.00551383	TRUE
Perivascular macrophages	742.035	-0.0543685	0.00199601	0.00551383	TRUE
Perivascular macrophages	744.073	-0.0367368	0.00199601	0.00551383	TRUE
Perivascular macrophages	757.549	-0.027215	0.0219561	0.0487913	TRUE
Perivascular macrophages	761.442	-0.0299283	0.00399202	0.00988123	TRUE
Perivascular macrophages	764.022	-0.0276019	0.0159681	0.0367928	TRUE
Perivascular macrophages	764.519	-0.043215	0.00199601	0.00551383	TRUE
Perivascular macrophages	766.552	0.0374333	0.00199601	0.00551383	TRUE
Perivascular macrophages	768.519	0.0372171	0.00199601	0.00551383	TRUE
Perivascular macrophages	769.469	-0.0480344	0.00199601	0.00551383	TRUE
Perivascular macrophages	769.53	0.037955	0.00199601	0.00551383	TRUE
Perivascular macrophages	775.936	0.0334395	0.00199601	0.00551383	TRUE
Perivascular macrophages	785.445	-0.0653476	0.00199601	0.00551383	TRUE
Perivascular macrophages	786.481	-0.0492128	0.00199601	0.00551383	TRUE
Perivascular macrophages	786.502	-0.044672	0.00199601	0.00551383	TRUE
Perivascular macrophages	792.543	-0.036483	0.00199601	0.00551383	TRUE
Perivascular macrophages	792.555	-0.027666	0.0159681	0.0367928	TRUE
Perivascular macrophages	792.907	0.0288207	0.00798403	0.0191006	TRUE
Perivascular macrophages	796.581	0.0272664	0.0219561	0.0487913	TRUE
Perivascular macrophages	798.215	-0.0296904	0.00399202	0.00988123	TRUE
Perivascular macrophages	802.469	-0.0685115	0.00199601	0.00551383	TRUE
Perivascular macrophages	803.479	-0.0575183	0.00199601	0.00551383	TRUE
Perivascular macrophages	804.47	0.0327694	0.00199601	0.00551383	TRUE
Perivascular macrophages	806.076	-0.0429189	0.00199601	0.00551383	TRUE
Perivascular macrophages	806.554	-0.0372626	0.00199601	0.00551383	TRUE
Perivascular macrophages	806.564	-0.0505874	0.00199601	0.00551383	TRUE
Perivascular macrophages	806.572	-0.0572048	0.00199601	0.00551383	TRUE
Perivascular macrophages	807.561	-0.0599862	0.00199601	0.00551383	TRUE
Perivascular macrophages	807.572	-0.0634867	0.00199601	0.00551383	TRUE
Perivascular macrophages	808.149	0.0489662	0.00199601	0.00551383	TRUE
Perivascular macrophages	810.588	0.0461097	0.00199601	0.00551383	TRUE
Perivascular macrophages	810.597	0.031706	0.00199601	0.00551383	TRUE
Perivascular macrophages	811.594	0.0376776	0.00199601	0.00551383	TRUE
Perivascular macrophages	813.683	0.0380836	0.00199601	0.00551383	TRUE
Perivascular macrophages	814.536	-0.0626655	0.00199601	0.00551383	TRUE
Perivascular macrophages	814.632	0.049115	0.00199601	0.00551383	TRUE
Perivascular macrophages	816.643	0.0340215	0.00199601	0.00551383	TRUE
Perivascular macrophages	818.535	0.0298375	0.00399202	0.00988123	TRUE
Perivascular macrophages	822.474	0.031852	0.00199601	0.00551383	TRUE
Perivascular macrophages	822.614	0.0400268	0.00199601	0.00551383	TRUE
Perivascular macrophages	822.634	0.0322679	0.00199601	0.00551383	TRUE
Perivascular macrophages	823.641	0.0290772	0.00598802	0.0146765	TRUE
Perivascular macrophages	824.439	-0.0394176	0.00199601	0.00551383	TRUE
Perivascular macrophages	824.459	-0.0493451	0.00199601	0.00551383	TRUE
Perivascular macrophages	824.563	0.0289864	0.00598802	0.0146765	TRUE
Perivascular macrophages	825.624	0.0373431	0.00199601	0.00551383	TRUE
Perivascular macrophages	828.545	-0.0646142	0.00199601	0.00551383	TRUE
Perivascular macrophages	829.508	0.0383966	0.00199601	0.00551383	TRUE
Perivascular macrophages	829.556	-0.0511601	0.00199601	0.00551383	TRUE
Perivascular macrophages	830.5	-0.0678312	0.00199601	0.00551383	TRUE
Perivascular macrophages	831.5	-0.0650408	0.00199601	0.00551383	TRUE
Perivascular macrophages	832.649	0.0332892	0.00199601	0.00551383	TRUE
Perivascular macrophages	834.593	-0.0389149	0.00199601	0.00551383	TRUE
Perivascular macrophages	834.601	-0.047784	0.00199601	0.00551383	TRUE
Perivascular macrophages	835.601	-0.0353294	0.00199601	0.00551383	TRUE
Perivascular macrophages	835.663	0.0325756	0.00199601	0.00551383	TRUE
Perivascular macrophages	836.496	-0.0334185	0.00199601	0.00551383	TRUE
Perivascular macrophages	836.637	0.0301174	0.00399202	0.00988123	TRUE
Perivascular macrophages	837.605	0.0431681	0.00199601	0.00551383	TRUE
Perivascular macrophages	837.667	0.0334052	0.00199601	0.00551383	TRUE
Perivascular macrophages	838.616	0.0354975	0.00199601	0.00551383	TRUE
Perivascular macrophages	838.631	0.0546485	0.00199601	0.00551383	TRUE
Perivascular macrophages	839.618	0.0302104	0.00399202	0.00988123	TRUE
Perivascular macrophages	840.1	-0.0375175	0.00199601	0.00551383	TRUE
Perivascular macrophages	840.429	-0.0572898	0.00199601	0.00551383	TRUE
Perivascular macrophages	840.617	0.0324432	0.00199601	0.00551383	TRUE
Perivascular macrophages	841.429	-0.0481368	0.00199601	0.00551383	TRUE
Perivascular macrophages	844.506	-0.0654832	0.00199601	0.00551383	TRUE
Perivascular macrophages	845.51	-0.0631622	0.00199601	0.00551383	TRUE
Perivascular macrophages	848.632	0.0344803	0.00199601	0.00551383	TRUE
Perivascular macrophages	848.651	0.029678	0.00399202	0.00988123	TRUE
Perivascular macrophages	848.655	0.0280205	0.00998004	0.0235378	TRUE
Perivascular macrophages	849.639	0.0310634	0.00199601	0.00551383	TRUE
Perivascular macrophages	850.498	0.0311604	0.00199601	0.00551383	TRUE
Perivascular macrophages	850.617	0.0273505	0.0219561	0.0487913	TRUE
Perivascular macrophages	850.644	0.0293021	0.00399202	0.00988123	TRUE
Perivascular macrophages	850.654	0.0288425	0.00798403	0.0191006	TRUE
Perivascular macrophages	851.641	0.0281153	0.00998004	0.0235378	TRUE
Perivascular macrophages	851.655	0.0331704	0.00199601	0.00551383	TRUE
Perivascular macrophages	851.677	0.0315035	0.00199601	0.00551383	TRUE
Perivascular macrophages	852.482	-0.0597403	0.00199601	0.00551383	TRUE
Perivascular macrophages	852.643	0.0327571	0.00199601	0.00551383	TRUE
Perivascular macrophages	854.563	-0.0331443	0.00199601	0.00551383	TRUE
Perivascular macrophages	854.599	0.0316481	0.00199601	0.00551383	TRUE
Perivascular macrophages	855.597	0.033795	0.00199601	0.00551383	TRUE
Perivascular macrophages	856.569	-0.0499562	0.00199601	0.00551383	TRUE
Perivascular macrophages	866.45	-0.0271962	0.0219561	0.0487913	TRUE
Perivascular macrophages	866.471	0.0337502	0.00199601	0.00551383	TRUE
Perivascular macrophages	867.475	0.0361912	0.00199601	0.00551383	TRUE
Perivascular macrophages	868.454	-0.0545688	0.00199601	0.00551383	TRUE
Perivascular macrophages	870.528	-0.0381191	0.00199601	0.00551383	TRUE
Perivascular macrophages	870.539	-0.0536992	0.00199601	0.00551383	TRUE
Perivascular macrophages	871.462	-0.0376093	0.00199601	0.00551383	TRUE
Perivascular macrophages	872.487	0.0371951	0.00199601	0.00551383	TRUE
Perivascular macrophages	872.548	-0.0585053	0.00199601	0.00551383	TRUE
Perivascular macrophages	873.545	-0.055518	0.00199601	0.00551383	TRUE
Perivascular macrophages	878.041	0.0379591	0.00199601	0.00551383	TRUE
Perivascular macrophages	896.581	0.0273591	0.0219561	0.0487913	TRUE
Perivascular macrophages	912.443	-0.0294397	0.00399202	0.00988123	TRUE
Perivascular macrophages	913.447	-0.0372853	0.00199601	0.00551383	TRUE
Perivascular macrophages	945.571	0.0286264	0.00798403	0.0191006	TRUE
Perivascular macrophages	950.953	0.0378175	0.00199601	0.00551383	TRUE
Perivascular macrophages	966.55	0.0394803	0.00199601	0.00551383	TRUE
Perivascular macrophages	966.928	0.0328285	0.00199601	0.00551383	TRUE
Perivascular macrophages	992.56	0.0348429	0.00199601	0.00551383	TRUE
Perivascular macrophages	992.615	0.0304754	0.00399202	0.00988123	TRUE
Satellite glia	136.062	-0.0249732	0.00199601	0.00496519	TRUE
Satellite glia	146.166	0.0217923	0.00199601	0.00496519	TRUE
Satellite glia	146.982	-0.0296523	0.00199601	0.00496519	TRUE
Satellite glia	165.066	-0.026918	0.00199601	0.00496519	TRUE
Satellite glia	190.912	0.0365186	0.00199601	0.00496519	TRUE
Satellite glia	190.912	0.0369486	0.00199601	0.00496519	TRUE
Satellite glia	192.91	0.0362125	0.00199601	0.00496519	TRUE
Satellite glia	198.089	-0.0296755	0.00199601	0.00496519	TRUE
Satellite glia	203.053	-0.022305	0.00199601	0.00496519	TRUE
Satellite glia	209.957	0.0182609	0.00598802	0.0142572	TRUE
Satellite glia	220.02	-0.0371948	0.00199601	0.00496519	TRUE
Satellite glia	250.093	-0.020553	0.00199601	0.00496519	TRUE
Satellite glia	261.928	0.0160594	0.0219561	0.047524	TRUE
Satellite glia	264.269	0.0286857	0.00199601	0.00496519	TRUE
Satellite glia	268.104	-0.0184203	0.00399202	0.00983255	TRUE
Satellite glia	272.078	-0.0265329	0.00199601	0.00496519	TRUE
Satellite glia	282.279	0.028482	0.00199601	0.00496519	TRUE
Satellite glia	298.097	-0.0185098	0.00199601	0.00496519	TRUE
Satellite glia	307.044	0.0513468	0.00199601	0.00496519	TRUE
Satellite glia	310.996	0.0191153	0.00199601	0.00496519	TRUE
Satellite glia	319.069	-0.024302	0.00199601	0.00496519	TRUE
Satellite glia	320.088	-0.0312642	0.00199601	0.00496519	TRUE
Satellite glia	320.09	-0.028831	0.00199601	0.00496519	TRUE
Satellite glia	339.29	0.0356838	0.00199601	0.00496519	TRUE
Satellite glia	348.07	-0.0204153	0.00199601	0.00496519	TRUE
Satellite glia	348.929	-0.0166023	0.0199601	0.043581	TRUE
Satellite glia	349.073	-0.0197757	0.00199601	0.00496519	TRUE
Satellite glia	349.075	-0.0212297	0.00199601	0.00496519	TRUE
Satellite glia	353.882	0.0215178	0.00199601	0.00496519	TRUE
Satellite glia	366.92	0.0366462	0.00199601	0.00496519	TRUE
Satellite glia	369.025	-0.0228213	0.00199601	0.00496519	TRUE
Satellite glia	382.894	0.0482943	0.00199601	0.00496519	TRUE
Satellite glia	384.892	0.0392005	0.00199601	0.00496519	TRUE
Satellite glia	400.147	-0.0182843	0.00598802	0.0142572	TRUE
Satellite glia	400.148	-0.0182522	0.00598802	0.0142572	TRUE
Satellite glia	443.948	0.0179143	0.00798403	0.0183964	TRUE
Satellite glia	456.103	-0.0160391	0.0219561	0.047524	TRUE
Satellite glia	461.856	0.0401571	0.00199601	0.00496519	TRUE
Satellite glia	480.307	0.0267919	0.00199601	0.00496519	TRUE
Satellite glia	481.904	0.0280395	0.00199601	0.00496519	TRUE
Satellite glia	484.086	-0.0171804	0.00998004	0.0226819	TRUE
Satellite glia	488.047	0.0230447	0.00199601	0.00496519	TRUE
Satellite glia	508.3	0.0232231	0.00199601	0.00496519	TRUE
Satellite glia	518.262	0.0410431	0.00199601	0.00496519	TRUE
Satellite glia	519.265	0.0393878	0.00199601	0.00496519	TRUE
Satellite glia	524.056	-0.0196129	0.00199601	0.00496519	TRUE
Satellite glia	525.059	-0.0206262	0.00199601	0.00496519	TRUE
Satellite glia	526.29	-0.042978	0.00199601	0.00496519	TRUE
Satellite glia	530.321	0.0180755	0.00598802	0.0142572	TRUE
Satellite glia	541.9	0.0278654	0.00199601	0.00496519	TRUE
Satellite glia	542.061	-0.0202722	0.00199601	0.00496519	TRUE
Satellite glia	542.065	-0.0216715	0.00199601	0.00496519	TRUE
Satellite glia	543.067	-0.0212486	0.00199601	0.00496519	TRUE
Satellite glia	546.258	0.0436288	0.00199601	0.00496519	TRUE
Satellite glia	546.294	0.0394893	0.00199601	0.00496519	TRUE
Satellite glia	556.217	0.0421883	0.00199601	0.00496519	TRUE
Satellite glia	558.899	0.0393162	0.00199601	0.00496519	TRUE
Satellite glia	574.874	0.0391793	0.00199601	0.00496519	TRUE
Satellite glia	583.911	0.0205814	0.00199601	0.00496519	TRUE
Satellite glia	584.21	0.0424844	0.00199601	0.00496519	TRUE
Satellite glia	584.247	0.0281043	0.00199601	0.00496519	TRUE
Satellite glia	606.548	0.0350837	0.00199601	0.00496519	TRUE
Satellite glia	620.595	0.0295074	0.00199601	0.00496519	TRUE
Satellite glia	623.982	-0.0251434	0.00199601	0.00496519	TRUE
Satellite glia	630.613	0.0362708	0.00199601	0.00496519	TRUE
Satellite glia	648.624	0.0384987	0.00199601	0.00496519	TRUE
Satellite glia	649.1	-0.0202832	0.00199601	0.00496519	TRUE
Satellite glia	651.531	-0.0381113	0.00199601	0.00496519	TRUE
Satellite glia	655.931	0.0185364	0.00199601	0.00496519	TRUE
Satellite glia	656.936	0.0207475	0.00199601	0.00496519	TRUE
Satellite glia	664.096	-0.0263761	0.00199601	0.00496519	TRUE
Satellite glia	664.108	-0.0191522	0.00199601	0.00496519	TRUE
Satellite glia	664.116	-0.018072	0.00598802	0.0142572	TRUE
Satellite glia	665.116	-0.0219331	0.00199601	0.00496519	TRUE
Satellite glia	666.117	-0.0236534	0.00199601	0.00496519	TRUE
Satellite glia	673.939	0.0215028	0.00199601	0.00496519	TRUE
Satellite glia	694.51	-0.0336291	0.00199601	0.00496519	TRUE
Satellite glia	695.51	-0.0338118	0.00199601	0.00496519	TRUE
Satellite glia	696.084	-0.0167608	0.0159681	0.035172	TRUE
Satellite glia	697.474	-0.0450241	0.00199601	0.00496519	TRUE
Satellite glia	710.484	-0.0230116	0.00199601	0.00496519	TRUE
Satellite glia	711.486	-0.0202902	0.00199601	0.00496519	TRUE
Satellite glia	717.904	0.0194203	0.00199601	0.00496519	TRUE
Satellite glia	720.585	-0.0267811	0.00199601	0.00496519	TRUE
Satellite glia	729.588	-0.0252271	0.00199601	0.00496519	TRUE
Satellite glia	730.588	-0.031005	0.00199601	0.00496519	TRUE
Satellite glia	731.597	-0.0338814	0.00199601	0.00496519	TRUE
Satellite glia	732.6	-0.0329977	0.00199601	0.00496519	TRUE
Satellite glia	737.568	-0.0348411	0.00199601	0.00496519	TRUE
Satellite glia	737.884	0.0222013	0.00199601	0.00496519	TRUE
Satellite glia	740.495	0.0178525	0.00798403	0.0183964	TRUE
Satellite glia	745.474	-0.0359726	0.00199601	0.00496519	TRUE
Satellite glia	746.477	-0.0212808	0.00199601	0.00496519	TRUE
Satellite glia	752.572	-0.0317211	0.00199601	0.00496519	TRUE
Satellite glia	753.581	-0.0338401	0.00199601	0.00496519	TRUE
Satellite glia	753.588	-0.0328166	0.00199601	0.00496519	TRUE
Satellite glia	754.58	-0.0314857	0.00199601	0.00496519	TRUE
Satellite glia	755.528	-0.0184903	0.00199601	0.00496519	TRUE
Satellite glia	755.584	-0.0256207	0.00199601	0.00496519	TRUE
Satellite glia	757.542	-0.0413748	0.00199601	0.00496519	TRUE
Satellite glia	757.549	-0.0448753	0.00199601	0.00496519	TRUE
Satellite glia	757.558	-0.0360479	0.00199601	0.00496519	TRUE
Satellite glia	758.543	-0.0228232	0.00199601	0.00496519	TRUE
Satellite glia	758.968	0.0166992	0.0179641	0.0393949	TRUE
Satellite glia	761.442	-0.0395016	0.00199601	0.00496519	TRUE
Satellite glia	764.519	-0.028256	0.00199601	0.00496519	TRUE
Satellite glia	766.508	0.0390072	0.00199601	0.00496519	TRUE
Satellite glia	766.552	0.0244341	0.00199601	0.00496519	TRUE
Satellite glia	767.537	-0.0203353	0.00199601	0.00496519	TRUE
Satellite glia	768.519	0.0370741	0.00199601	0.00496519	TRUE
Satellite glia	769.469	-0.0249176	0.00199601	0.00496519	TRUE
Satellite glia	769.552	-0.0221407	0.00199601	0.00496519	TRUE
Satellite glia	770.559	-0.021922	0.00199601	0.00496519	TRUE
Satellite glia	770.567	-0.021481	0.00199601	0.00496519	TRUE
Satellite glia	771.493	-0.0340058	0.00199601	0.00496519	TRUE
Satellite glia	772.566	-0.0273826	0.00199601	0.00496519	TRUE
Satellite glia	775.936	0.0262329	0.00199601	0.00496519	TRUE
Satellite glia	779.436	0.0427791	0.00199601	0.00496519	TRUE
Satellite glia	779.48	-0.022881	0.00199601	0.00496519	TRUE
Satellite glia	781.548	-0.0167504	0.0159681	0.035172	TRUE
Satellite glia	785.445	-0.0205004	0.00199601	0.00496519	TRUE
Satellite glia	785.564	-0.0167589	0.0159681	0.035172	TRUE
Satellite glia	786.481	-0.049649	0.00199601	0.00496519	TRUE
Satellite glia	786.502	-0.0516614	0.00199601	0.00496519	TRUE
Satellite glia	786.587	-0.0176602	0.00798403	0.0183964	TRUE
Satellite glia	788.468	-0.0179039	0.00798403	0.0183964	TRUE
Satellite glia	789.475	-0.0241987	0.00199601	0.00496519	TRUE
Satellite glia	791.91	0.0380668	0.00199601	0.00496519	TRUE
Satellite glia	792.543	-0.0292408	0.00199601	0.00496519	TRUE
Satellite glia	792.555	-0.0222443	0.00199601	0.00496519	TRUE
Satellite glia	792.907	0.0425246	0.00199601	0.00496519	TRUE
Satellite glia	794.446	0.0323602	0.00199601	0.00496519	TRUE
Satellite glia	802.469	-0.0310586	0.00199601	0.00496519	TRUE
Satellite glia	803.479	-0.0376377	0.00199601	0.00496519	TRUE
Satellite glia	804.541	-0.053312	0.00199601	0.00496519	TRUE
Satellite glia	804.551	-0.052479	0.00199601	0.00496519	TRUE
Satellite glia	805.552	-0.0562187	0.00199601	0.00496519	TRUE
Satellite glia	806.509	-0.0170278	0.0119761	0.0270951	TRUE
Satellite glia	806.554	-0.0377835	0.00199601	0.00496519	TRUE
Satellite glia	806.564	-0.0353742	0.00199601	0.00496519	TRUE
Satellite glia	806.572	-0.0295497	0.00199601	0.00496519	TRUE
Satellite glia	806.887	0.0451307	0.00199601	0.00496519	TRUE
Satellite glia	807.503	-0.018433	0.00199601	0.00496519	TRUE
Satellite glia	807.513	-0.0188172	0.00199601	0.00496519	TRUE
Satellite glia	807.561	-0.0374534	0.00199601	0.00496519	TRUE
Satellite glia	807.572	-0.0327325	0.00199601	0.00496519	TRUE
Satellite glia	810.588	-0.0176424	0.00798403	0.0183964	TRUE
Satellite glia	810.597	-0.0186282	0.00199601	0.00496519	TRUE
Satellite glia	810.668	0.0338747	0.00199601	0.00496519	TRUE
Satellite glia	813.683	0.0206646	0.00199601	0.00496519	TRUE
Satellite glia	814.536	-0.0462336	0.00199601	0.00496519	TRUE
Satellite glia	814.632	0.0330775	0.00199601	0.00496519	TRUE
Satellite glia	819.644	-0.0298776	0.00199601	0.00496519	TRUE
Satellite glia	820.453	0.0359243	0.00199601	0.00496519	TRUE
Satellite glia	820.512	-0.0413531	0.00199601	0.00496519	TRUE
Satellite glia	821.516	-0.0392963	0.00199601	0.00496519	TRUE
Satellite glia	822.474	0.0421628	0.00199601	0.00496519	TRUE
Satellite glia	822.614	0.028784	0.00199601	0.00496519	TRUE
Satellite glia	822.634	0.0297007	0.00199601	0.00496519	TRUE
Satellite glia	823.523	-0.029582	0.00199601	0.00496519	TRUE
Satellite glia	823.641	0.0294874	0.00199601	0.00496519	TRUE
Satellite glia	824.439	-0.0191612	0.00199601	0.00496519	TRUE
Satellite glia	824.459	-0.025169	0.00199601	0.00496519	TRUE
Satellite glia	824.563	0.0172242	0.00998004	0.0226819	TRUE
Satellite glia	828.51	0.0247192	0.00199601	0.00496519	TRUE
Satellite glia	828.545	-0.0379024	0.00199601	0.00496519	TRUE
Satellite glia	829.508	0.0342368	0.00199601	0.00496519	TRUE
Satellite glia	829.556	-0.036358	0.00199601	0.00496519	TRUE
Satellite glia	830.5	-0.0277412	0.00199601	0.00496519	TRUE
Satellite glia	831.5	-0.0246668	0.00199601	0.00496519	TRUE
Satellite glia	831.555	-0.0255342	0.00199601	0.00496519	TRUE
Satellite glia	832.567	-0.0354284	0.00199601	0.00496519	TRUE
Satellite glia	832.649	0.0299251	0.00199601	0.00496519	TRUE
Satellite glia	835.663	0.0258637	0.00199601	0.00496519	TRUE
Satellite glia	836.543	-0.016791	0.0159681	0.035172	TRUE
Satellite glia	836.637	0.0314828	0.00199601	0.00496519	TRUE
Satellite glia	836.657	0.03046	0.00199601	0.00496519	TRUE
Satellite glia	837.548	-0.02494	0.00199601	0.00496519	TRUE
Satellite glia	837.605	0.0304521	0.00199601	0.00496519	TRUE
Satellite glia	838.616	0.0399443	0.00199601	0.00496519	TRUE
Satellite glia	838.631	0.0183676	0.00399202	0.00983255	TRUE
Satellite glia	839.618	0.0350869	0.00199601	0.00496519	TRUE
Satellite glia	840.617	0.0401222	0.00199601	0.00496519	TRUE
Satellite glia	844.506	-0.0204973	0.00199601	0.00496519	TRUE
Satellite glia	845.51	-0.0208536	0.00199601	0.00496519	TRUE
Satellite glia	845.658	-0.0332606	0.00199601	0.00496519	TRUE
Satellite glia	847.534	-0.0188666	0.00199601	0.00496519	TRUE
Satellite glia	848.551	-0.0182049	0.00598802	0.0142572	TRUE
Satellite glia	848.632	0.0423319	0.00199601	0.00496519	TRUE
Satellite glia	848.651	0.0316009	0.00199601	0.00496519	TRUE
Satellite glia	848.655	0.032112	0.00199601	0.00496519	TRUE
Satellite glia	849.558	-0.0177189	0.00798403	0.0183964	TRUE
Satellite glia	849.639	0.0339815	0.00199601	0.00496519	TRUE
Satellite glia	850.617	0.0275413	0.00199601	0.00496519	TRUE
Satellite glia	850.644	0.038199	0.00199601	0.00496519	TRUE
Satellite glia	850.654	0.0401285	0.00199601	0.00496519	TRUE
Satellite glia	850.674	0.035186	0.00199601	0.00496519	TRUE
Satellite glia	851.631	0.0356755	0.00199601	0.00496519	TRUE
Satellite glia	851.641	0.0357957	0.00199601	0.00496519	TRUE
Satellite glia	851.655	0.0386872	0.00199601	0.00496519	TRUE
Satellite glia	851.677	0.02443	0.00199601	0.00496519	TRUE
Satellite glia	852.482	-0.0312915	0.00199601	0.00496519	TRUE
Satellite glia	852.632	0.0384514	0.00199601	0.00496519	TRUE
Satellite glia	852.643	0.0370149	0.00199601	0.00496519	TRUE
Satellite glia	853.59	0.0224971	0.00199601	0.00496519	TRUE
Satellite glia	853.634	0.0352867	0.00199601	0.00496519	TRUE
Satellite glia	854.563	-0.0189412	0.00199601	0.00496519	TRUE
Satellite glia	854.599	0.0291407	0.00199601	0.00496519	TRUE
Satellite glia	855.597	0.0222379	0.00199601	0.00496519	TRUE
Satellite glia	856.569	-0.0173234	0.00998004	0.0226819	TRUE
Satellite glia	864.631	0.0396637	0.00199601	0.00496519	TRUE
Satellite glia	865.636	0.0331617	0.00199601	0.00496519	TRUE
Satellite glia	866.471	0.0397044	0.00199601	0.00496519	TRUE
Satellite glia	866.637	0.0453373	0.00199601	0.00496519	TRUE
Satellite glia	866.648	0.0427316	0.00199601	0.00496519	TRUE
Satellite glia	867.475	0.0355246	0.00199601	0.00496519	TRUE
Satellite glia	867.623	-0.0245787	0.00199601	0.00496519	TRUE
Satellite glia	867.653	0.039286	0.00199601	0.00496519	TRUE
Satellite glia	868.645	0.0478318	0.00199601	0.00496519	TRUE
Satellite glia	868.655	0.0447542	0.00199601	0.00496519	TRUE
Satellite glia	896.581	-0.0216723	0.00199601	0.00496519	TRUE
Satellite glia	897.465	-0.0260874	0.00199601	0.00496519	TRUE
Satellite glia	897.584	-0.0168518	0.0139721	0.0313275	TRUE
Satellite glia	913.447	-0.0230233	0.00199601	0.00496519	TRUE
Satellite glia	942.586	-0.0169539	0.0139721	0.0313275	TRUE
Satellite glia	943.589	-0.0244783	0.00199601	0.00496519	TRUE
Satellite glia	947.62	-0.0207758	0.00199601	0.00496519	TRUE
Satellite glia	948.507	-0.0179444	0.00798403	0.0183964	TRUE
Satellite glia	950.547	-0.0183063	0.00598802	0.0142572	TRUE
Satellite glia	966.55	0.0259342	0.00199601	0.00496519	TRUE
Satellite glia	966.928	0.0366376	0.00199601	0.00496519	TRUE
Schwann cells	136.062	-0.116052	0.00199601	0.00321937	TRUE
Schwann cells	146.166	0.216035	0.00199601	0.00321937	TRUE
Schwann cells	146.982	-0.0812691	0.00199601	0.00321937	TRUE
Schwann cells	165.066	-0.137124	0.00199601	0.00321937	TRUE
Schwann cells	172.001	-0.158187	0.00199601	0.00321937	TRUE
Schwann cells	184.095	0.0685913	0.00598802	0.00947472	TRUE
Schwann cells	193.983	-0.101285	0.00199601	0.00321937	TRUE
Schwann cells	198.089	-0.146535	0.00199601	0.00321937	TRUE
Schwann cells	209.957	-0.114936	0.00199601	0.00321937	TRUE
Schwann cells	217.939	-0.120591	0.00199601	0.00321937	TRUE
Schwann cells	221.019	0.115932	0.00199601	0.00321937	TRUE
Schwann cells	221.045	0.11893	0.00199601	0.00321937	TRUE
Schwann cells	236.993	0.0829345	0.00199601	0.00321937	TRUE
Schwann cells	240.087	-0.160067	0.00199601	0.00321937	TRUE
Schwann cells	250.093	-0.104232	0.00199601	0.00321937	TRUE
Schwann cells	251.944	-0.0660566	0.00998004	0.0154013	TRUE
Schwann cells	252.951	-0.121982	0.00199601	0.00321937	TRUE
Schwann cells	262.048	0.0964005	0.00199601	0.00321937	TRUE
Schwann cells	264.269	0.202958	0.00199601	0.00321937	TRUE
Schwann cells	268.103	-0.153846	0.00199601	0.00321937	TRUE
Schwann cells	268.104	-0.146671	0.00199601	0.00321937	TRUE
Schwann cells	272.078	-0.0807298	0.00199601	0.00321937	TRUE
Schwann cells	273.039	0.116333	0.00199601	0.00321937	TRUE
Schwann cells	274.043	0.114128	0.00199601	0.00321937	TRUE
Schwann cells	280.092	0.162148	0.00199601	0.00321937	TRUE
Schwann cells	281.095	0.151528	0.00199601	0.00321937	TRUE
Schwann cells	282.279	0.204276	0.00199601	0.00321937	TRUE
Schwann cells	290.041	0.12786	0.00199601	0.00321937	TRUE
Schwann cells	290.042	0.143976	0.00199601	0.00321937	TRUE
Schwann cells	291.046	0.133866	0.00199601	0.00321937	TRUE
Schwann cells	291.046	0.132975	0.00199601	0.00321937	TRUE
Schwann cells	291.049	0.110198	0.00199601	0.00321937	TRUE
Schwann cells	291.05	0.101318	0.00199601	0.00321937	TRUE
Schwann cells	291.051	0.0898635	0.00199601	0.00321937	TRUE
Schwann cells	292.053	0.0990766	0.00199601	0.00321937	TRUE
Schwann cells	292.058	0.130604	0.00199601	0.00321937	TRUE
Schwann cells	298.097	-0.134315	0.00199601	0.00321937	TRUE
Schwann cells	307.044	0.138173	0.00199601	0.00321937	TRUE
Schwann cells	310.995	0.132582	0.00199601	0.00321937	TRUE
Schwann cells	310.996	0.134884	0.00199601	0.00321937	TRUE
Schwann cells	312.928	-0.0941212	0.00199601	0.00321937	TRUE
Schwann cells	319.069	-0.0973819	0.00199601	0.00321937	TRUE
Schwann cells	320.088	-0.0688973	0.00598802	0.00947472	TRUE
Schwann cells	330.938	-0.0757554	0.00199601	0.00321937	TRUE
Schwann cells	339.29	0.20051	0.00199601	0.00321937	TRUE
Schwann cells	343.053	-0.112225	0.00199601	0.00321937	TRUE
Schwann cells	364.063	-0.0723695	0.00199601	0.00321937	TRUE
Schwann cells	364.065	-0.0665099	0.00998004	0.0154013	TRUE
Schwann cells	364.066	-0.0671474	0.00998004	0.0154013	TRUE
Schwann cells	366.92	0.0702527	0.00399202	0.00641803	TRUE
Schwann cells	368.016	-0.0636769	0.0199601	0.0303345	TRUE
Schwann cells	372.31	0.15257	0.00199601	0.00321937	TRUE
Schwann cells	399.144	-0.118725	0.00199601	0.00321937	TRUE
Schwann cells	399.145	-0.104305	0.00199601	0.00321937	TRUE
Schwann cells	400.147	-0.121443	0.00199601	0.00321937	TRUE
Schwann cells	400.148	-0.125699	0.00199601	0.00321937	TRUE
Schwann cells	400.342	0.162228	0.00199601	0.00321937	TRUE
Schwann cells	402.02	-0.105864	0.00199601	0.00321937	TRUE
Schwann cells	409.052	0.103711	0.00199601	0.00321937	TRUE
Schwann cells	409.054	0.1298	0.00199601	0.00321937	TRUE
Schwann cells	409.056	0.112495	0.00199601	0.00321937	TRUE
Schwann cells	410.058	0.133285	0.00199601	0.00321937	TRUE
Schwann cells	423.981	-0.0683857	0.00598802	0.00947472	TRUE
Schwann cells	425.048	0.0847173	0.00199601	0.00321937	TRUE
Schwann cells	425.979	-0.084087	0.00199601	0.00321937	TRUE
Schwann cells	427.064	0.126875	0.00199601	0.00321937	TRUE
Schwann cells	438.057	0.116641	0.00199601	0.00321937	TRUE
Schwann cells	439.065	0.123204	0.00199601	0.00321937	TRUE
Schwann cells	439.067	0.117283	0.00199601	0.00321937	TRUE
Schwann cells	440.069	0.11604	0.00199601	0.00321937	TRUE
Schwann cells	440.108	-0.117925	0.00199601	0.00321937	TRUE
Schwann cells	444.968	-0.114388	0.00199601	0.00321937	TRUE
Schwann cells	456.099	0.123121	0.00199601	0.00321937	TRUE
Schwann cells	461.856	0.130969	0.00199601	0.00321937	TRUE
Schwann cells	480.307	0.162431	0.00199601	0.00321937	TRUE
Schwann cells	488.047	0.136668	0.00199601	0.00321937	TRUE
Schwann cells	489.113	-0.0886323	0.00199601	0.00321937	TRUE
Schwann cells	502.289	0.0953702	0.00199601	0.00321937	TRUE
Schwann cells	508	0.0751528	0.00199601	0.00321937	TRUE
Schwann cells	508.3	0.25704	0.00199601	0.00321937	TRUE
Schwann cells	518.262	0.291597	0.00199601	0.00321937	TRUE
Schwann cells	519.265	0.264896	0.00199601	0.00321937	TRUE
Schwann cells	524.052	-0.0917112	0.00199601	0.00321937	TRUE
Schwann cells	524.056	-0.0892196	0.00199601	0.00321937	TRUE
Schwann cells	525.059	-0.118361	0.00199601	0.00321937	TRUE
Schwann cells	526.29	-0.138694	0.00199601	0.00321937	TRUE
Schwann cells	527.065	-0.0866378	0.00199601	0.00321937	TRUE
Schwann cells	527.069	-0.111879	0.00199601	0.00321937	TRUE
Schwann cells	528.071	-0.0706815	0.00199601	0.00321937	TRUE
Schwann cells	530.321	0.117227	0.00199601	0.00321937	TRUE
Schwann cells	536.175	-0.149882	0.00199601	0.00321937	TRUE
Schwann cells	542.061	-0.110763	0.00199601	0.00321937	TRUE
Schwann cells	542.065	-0.0884847	0.00199601	0.00321937	TRUE
Schwann cells	543.067	-0.107013	0.00199601	0.00321937	TRUE
Schwann cells	546.258	0.213668	0.00199601	0.00321937	TRUE
Schwann cells	546.294	0.312485	0.00199601	0.00321937	TRUE
Schwann cells	556.217	0.255039	0.00199601	0.00321937	TRUE
Schwann cells	562.009	-0.124803	0.00199601	0.00321937	TRUE
Schwann cells	565.979	0.0844345	0.00199601	0.00321937	TRUE
Schwann cells	566.986	0.0739585	0.00199601	0.00321937	TRUE
Schwann cells	580.017	-0.105789	0.00199601	0.00321937	TRUE
Schwann cells	580.021	-0.1044	0.00199601	0.00321937	TRUE
Schwann cells	580.026	-0.114302	0.00199601	0.00321937	TRUE
Schwann cells	580.044	0.0980976	0.00199601	0.00321937	TRUE
Schwann cells	581.023	-0.107471	0.00199601	0.00321937	TRUE
Schwann cells	582.019	-0.123937	0.00199601	0.00321937	TRUE
Schwann cells	582.06	0.105044	0.00199601	0.00321937	TRUE
Schwann cells	584.21	0.269241	0.00199601	0.00321937	TRUE
Schwann cells	584.247	0.239146	0.00199601	0.00321937	TRUE
Schwann cells	599.967	-0.117136	0.00199601	0.00321937	TRUE
Schwann cells	604.019	-0.100573	0.00199601	0.00321937	TRUE
Schwann cells	606.548	0.16006	0.00199601	0.00321937	TRUE
Schwann cells	616.175	-0.0908938	0.00199601	0.00321937	TRUE
Schwann cells	617.976	-0.0926478	0.00199601	0.00321937	TRUE
Schwann cells	617.98	-0.0927254	0.00199601	0.00321937	TRUE
Schwann cells	618.979	-0.118181	0.00199601	0.00321937	TRUE
Schwann cells	619.974	-0.115678	0.00199601	0.00321937	TRUE
Schwann cells	619.981	-0.116476	0.00199601	0.00321937	TRUE
Schwann cells	620.595	0.289789	0.00199601	0.00321937	TRUE
Schwann cells	622.029	-0.122138	0.00199601	0.00321937	TRUE
Schwann cells	623.982	-0.0641077	0.0199601	0.0303345	TRUE
Schwann cells	626.018	0.142918	0.00199601	0.00321937	TRUE
Schwann cells	630.613	0.304411	0.00199601	0.00321937	TRUE
Schwann cells	648.624	0.276347	0.00199601	0.00321937	TRUE
Schwann cells	649.1	-0.10926	0.00199601	0.00321937	TRUE
Schwann cells	651.531	-0.223617	0.00199601	0.00321937	TRUE
Schwann cells	655.931	-0.0834158	0.00199601	0.00321937	TRUE
Schwann cells	656.936	-0.0660471	0.00998004	0.0154013	TRUE
Schwann cells	664.096	-0.0746018	0.00199601	0.00321937	TRUE
Schwann cells	664.108	-0.100967	0.00199601	0.00321937	TRUE
Schwann cells	664.116	-0.14492	0.00199601	0.00321937	TRUE
Schwann cells	665.116	-0.119908	0.00199601	0.00321937	TRUE
Schwann cells	666.117	-0.114135	0.00199601	0.00321937	TRUE
Schwann cells	666.13	-0.118219	0.00199601	0.00321937	TRUE
Schwann cells	694.51	-0.108513	0.00199601	0.00321937	TRUE
Schwann cells	695.51	-0.066421	0.00998004	0.0154013	TRUE
Schwann cells	697.474	-0.16836	0.00199601	0.00321937	TRUE
Schwann cells	701.918	0.140053	0.00199601	0.00321937	TRUE
Schwann cells	702.068	-0.121465	0.00199601	0.00321937	TRUE
Schwann cells	703.07	-0.135686	0.00199601	0.00321937	TRUE
Schwann cells	704.08	-0.110422	0.00199601	0.00321937	TRUE
Schwann cells	710.484	-0.151469	0.00199601	0.00321937	TRUE
Schwann cells	711.486	-0.147655	0.00199601	0.00321937	TRUE
Schwann cells	720.585	-0.113065	0.00199601	0.00321937	TRUE
Schwann cells	725.551	0.0850896	0.00199601	0.00321937	TRUE
Schwann cells	729.588	-0.0826415	0.00199601	0.00321937	TRUE
Schwann cells	731.597	-0.103418	0.00199601	0.00321937	TRUE
Schwann cells	732.6	-0.102026	0.00199601	0.00321937	TRUE
Schwann cells	737.568	-0.0874194	0.00199601	0.00321937	TRUE
Schwann cells	737.884	0.125532	0.00199601	0.00321937	TRUE
Schwann cells	740.495	0.193981	0.00199601	0.00321937	TRUE
Schwann cells	740.646	0.108192	0.00199601	0.00321937	TRUE
Schwann cells	742.035	-0.114284	0.00199601	0.00321937	TRUE
Schwann cells	744.073	-0.0736329	0.00199601	0.00321937	TRUE
Schwann cells	745.474	-0.117233	0.00199601	0.00321937	TRUE
Schwann cells	746.477	-0.071249	0.00199601	0.00321937	TRUE
Schwann cells	752.525	0.1077	0.00199601	0.00321937	TRUE
Schwann cells	753.581	-0.118178	0.00199601	0.00321937	TRUE
Schwann cells	753.588	-0.11877	0.00199601	0.00321937	TRUE
Schwann cells	754.58	-0.117102	0.00199601	0.00321937	TRUE
Schwann cells	755.584	-0.0834671	0.00199601	0.00321937	TRUE
Schwann cells	757.542	-0.136409	0.00199601	0.00321937	TRUE
Schwann cells	757.549	-0.193133	0.00199601	0.00321937	TRUE
Schwann cells	757.558	-0.168475	0.00199601	0.00321937	TRUE
Schwann cells	758.543	-0.129666	0.00199601	0.00321937	TRUE
Schwann cells	758.968	0.0777547	0.00199601	0.00321937	TRUE
Schwann cells	759.508	-0.0647486	0.0159681	0.0245663	TRUE
Schwann cells	761.442	-0.210048	0.00199601	0.00321937	TRUE
Schwann cells	764.519	-0.130566	0.00199601	0.00321937	TRUE
Schwann cells	766.508	0.253497	0.00199601	0.00321937	TRUE
Schwann cells	766.552	0.272876	0.00199601	0.00321937	TRUE
Schwann cells	767.537	-0.067269	0.00998004	0.0154013	TRUE
Schwann cells	768.519	0.273631	0.00199601	0.00321937	TRUE
Schwann cells	769.469	-0.121543	0.00199601	0.00321937	TRUE
Schwann cells	769.53	0.160119	0.00199601	0.00321937	TRUE
Schwann cells	769.552	-0.135624	0.00199601	0.00321937	TRUE
Schwann cells	770.551	-0.115678	0.00199601	0.00321937	TRUE
Schwann cells	770.559	-0.158236	0.00199601	0.00321937	TRUE
Schwann cells	770.567	-0.149162	0.00199601	0.00321937	TRUE
Schwann cells	771.493	-0.075712	0.00199601	0.00321937	TRUE
Schwann cells	771.551	-0.103402	0.00199601	0.00321937	TRUE
Schwann cells	771.557	-0.135107	0.00199601	0.00321937	TRUE
Schwann cells	771.566	-0.133781	0.00199601	0.00321937	TRUE
Schwann cells	772.566	-0.13524	0.00199601	0.00321937	TRUE
Schwann cells	775.936	0.118908	0.00199601	0.00321937	TRUE
Schwann cells	779.436	0.166214	0.00199601	0.00321937	TRUE
Schwann cells	779.48	-0.0720586	0.00199601	0.00321937	TRUE
Schwann cells	779.997	-0.0729656	0.00199601	0.00321937	TRUE
Schwann cells	785.445	-0.190884	0.00199601	0.00321937	TRUE
Schwann cells	786.481	-0.178371	0.00199601	0.00321937	TRUE
Schwann cells	786.502	-0.149421	0.00199601	0.00321937	TRUE
Schwann cells	787.542	-0.0637101	0.0199601	0.0303345	TRUE
Schwann cells	788.468	-0.111821	0.00199601	0.00321937	TRUE
Schwann cells	789.475	-0.152824	0.00199601	0.00321937	TRUE
Schwann cells	791.91	0.0960949	0.00199601	0.00321937	TRUE
Schwann cells	792.543	-0.203896	0.00199601	0.00321937	TRUE
Schwann cells	792.555	-0.0626946	0.0319361	0.0482419	TRUE
Schwann cells	792.907	0.0867839	0.00199601	0.00321937	TRUE
Schwann cells	798.215	-0.0673648	0.00998004	0.0154013	TRUE
Schwann cells	802.469	-0.231449	0.00199601	0.00321937	TRUE
Schwann cells	803.479	-0.199245	0.00199601	0.00321937	TRUE
Schwann cells	803.555	-0.138751	0.00199601	0.00321937	TRUE
Schwann cells	804.47	0.207944	0.00199601	0.00321937	TRUE
Schwann cells	804.541	-0.204173	0.00199601	0.00321937	TRUE
Schwann cells	804.551	-0.190919	0.00199601	0.00321937	TRUE
Schwann cells	805.552	-0.1785	0.00199601	0.00321937	TRUE
Schwann cells	806.076	-0.0641186	0.0199601	0.0303345	TRUE
Schwann cells	806.509	-0.128361	0.00199601	0.00321937	TRUE
Schwann cells	806.554	-0.139445	0.00199601	0.00321937	TRUE
Schwann cells	806.564	-0.241434	0.00199601	0.00321937	TRUE
Schwann cells	806.572	-0.20814	0.00199601	0.00321937	TRUE
Schwann cells	807.503	-0.124155	0.00199601	0.00321937	TRUE
Schwann cells	807.513	-0.112585	0.00199601	0.00321937	TRUE
Schwann cells	807.561	-0.241987	0.00199601	0.00321937	TRUE
Schwann cells	807.572	-0.230666	0.00199601	0.00321937	TRUE
Schwann cells	808.504	-0.082739	0.00199601	0.00321937	TRUE
Schwann cells	810.668	0.163157	0.00199601	0.00321937	TRUE
Schwann cells	812.493	-0.0689869	0.00598802	0.00947472	TRUE
Schwann cells	813.558	0.0772493	0.00199601	0.00321937	TRUE
Schwann cells	813.683	0.227835	0.00199601	0.00321937	TRUE
Schwann cells	814.486	-0.0818377	0.00199601	0.00321937	TRUE
Schwann cells	814.536	-0.215581	0.00199601	0.00321937	TRUE
Schwann cells	814.632	0.183494	0.00199601	0.00321937	TRUE
Schwann cells	816.527	0.122335	0.00199601	0.00321937	TRUE
Schwann cells	816.643	0.195235	0.00199601	0.00321937	TRUE
Schwann cells	818.067	0.124973	0.00199601	0.00321937	TRUE
Schwann cells	818.535	0.0743996	0.00199601	0.00321937	TRUE
Schwann cells	819.644	-0.109822	0.00199601	0.00321937	TRUE
Schwann cells	820.512	-0.217822	0.00199601	0.00321937	TRUE
Schwann cells	821.516	-0.207045	0.00199601	0.00321937	TRUE
Schwann cells	822.474	0.200012	0.00199601	0.00321937	TRUE
Schwann cells	822.614	0.30068	0.00199601	0.00321937	TRUE
Schwann cells	822.634	0.304468	0.00199601	0.00321937	TRUE
Schwann cells	823.523	-0.134597	0.00199601	0.00321937	TRUE
Schwann cells	823.641	0.268431	0.00199601	0.00321937	TRUE
Schwann cells	824.439	-0.113823	0.00199601	0.00321937	TRUE
Schwann cells	824.459	-0.127993	0.00199601	0.00321937	TRUE
Schwann cells	824.563	0.0923783	0.00199601	0.00321937	TRUE
Schwann cells	825.127	-0.0931295	0.00199601	0.00321937	TRUE
Schwann cells	825.423	-0.0908024	0.00199601	0.00321937	TRUE
Schwann cells	825.624	0.215167	0.00199601	0.00321937	TRUE
Schwann cells	828.51	0.209541	0.00199601	0.00321937	TRUE
Schwann cells	828.545	-0.206209	0.00199601	0.00321937	TRUE
Schwann cells	829.508	0.269185	0.00199601	0.00321937	TRUE
Schwann cells	829.556	-0.112702	0.00199601	0.00321937	TRUE
Schwann cells	830.5	-0.220199	0.00199601	0.00321937	TRUE
Schwann cells	831.5	-0.230248	0.00199601	0.00321937	TRUE
Schwann cells	831.555	-0.0694328	0.00598802	0.00947472	TRUE
Schwann cells	832.567	-0.109234	0.00199601	0.00321937	TRUE
Schwann cells	832.649	0.249727	0.00199601	0.00321937	TRUE
Schwann cells	834.593	-0.202471	0.00199601	0.00321937	TRUE
Schwann cells	834.601	-0.204685	0.00199601	0.00321937	TRUE
Schwann cells	835.601	-0.172165	0.00199601	0.00321937	TRUE
Schwann cells	835.663	0.243498	0.00199601	0.00321937	TRUE
Schwann cells	836.496	-0.0629617	0.0319361	0.0482419	TRUE
Schwann cells	836.543	-0.113966	0.00199601	0.00321937	TRUE
Schwann cells	836.637	0.27093	0.00199601	0.00321937	TRUE
Schwann cells	836.657	0.252129	0.00199601	0.00321937	TRUE
Schwann cells	837.548	-0.0753269	0.00199601	0.00321937	TRUE
Schwann cells	837.605	0.270005	0.00199601	0.00321937	TRUE
Schwann cells	838.616	0.298169	0.00199601	0.00321937	TRUE
Schwann cells	838.631	0.159898	0.00199601	0.00321937	TRUE
Schwann cells	839.618	0.286844	0.00199601	0.00321937	TRUE
Schwann cells	840.1	-0.0752502	0.00199601	0.00321937	TRUE
Schwann cells	840.429	-0.160738	0.00199601	0.00321937	TRUE
Schwann cells	840.617	0.277181	0.00199601	0.00321937	TRUE
Schwann cells	841.429	-0.133013	0.00199601	0.00321937	TRUE
Schwann cells	844.506	-0.231317	0.00199601	0.00321937	TRUE
Schwann cells	845.51	-0.232123	0.00199601	0.00321937	TRUE
Schwann cells	845.658	-0.111906	0.00199601	0.00321937	TRUE
Schwann cells	847.534	-0.152864	0.00199601	0.00321937	TRUE
Schwann cells	848.53	-0.0767606	0.00199601	0.00321937	TRUE
Schwann cells	848.54	-0.11787	0.00199601	0.00321937	TRUE
Schwann cells	848.551	-0.161604	0.00199601	0.00321937	TRUE
Schwann cells	848.632	0.291387	0.00199601	0.00321937	TRUE
Schwann cells	848.651	0.282858	0.00199601	0.00321937	TRUE
Schwann cells	848.655	0.276945	0.00199601	0.00321937	TRUE
Schwann cells	849.558	-0.15882	0.00199601	0.00321937	TRUE
Schwann cells	849.567	-0.0993125	0.00199601	0.00321937	TRUE
Schwann cells	849.639	0.297517	0.00199601	0.00321937	TRUE
Schwann cells	850.498	0.236865	0.00199601	0.00321937	TRUE
Schwann cells	850.565	-0.136991	0.00199601	0.00321937	TRUE
Schwann cells	850.617	0.199626	0.00199601	0.00321937	TRUE
Schwann cells	850.644	0.286934	0.00199601	0.00321937	TRUE
Schwann cells	850.654	0.289099	0.00199601	0.00321937	TRUE
Schwann cells	850.674	0.277535	0.00199601	0.00321937	TRUE
Schwann cells	851.631	0.211087	0.00199601	0.00321937	TRUE
Schwann cells	851.641	0.229104	0.00199601	0.00321937	TRUE
Schwann cells	851.655	0.288717	0.00199601	0.00321937	TRUE
Schwann cells	851.677	0.282284	0.00199601	0.00321937	TRUE
Schwann cells	852.482	-0.196927	0.00199601	0.00321937	TRUE
Schwann cells	852.632	0.242548	0.00199601	0.00321937	TRUE
Schwann cells	852.643	0.238493	0.00199601	0.00321937	TRUE
Schwann cells	853.59	0.157142	0.00199601	0.00321937	TRUE
Schwann cells	853.634	0.232083	0.00199601	0.00321937	TRUE
Schwann cells	854.563	-0.149891	0.00199601	0.00321937	TRUE
Schwann cells	854.599	0.205793	0.00199601	0.00321937	TRUE
Schwann cells	855.562	-0.0716311	0.00199601	0.00321937	TRUE
Schwann cells	855.597	0.205772	0.00199601	0.00321937	TRUE
Schwann cells	856.569	-0.160759	0.00199601	0.00321937	TRUE
Schwann cells	863.68	-0.0781545	0.00199601	0.00321937	TRUE
Schwann cells	864.631	0.278208	0.00199601	0.00321937	TRUE
Schwann cells	865.636	0.244123	0.00199601	0.00321937	TRUE
Schwann cells	866.45	-0.0728929	0.00199601	0.00321937	TRUE
Schwann cells	866.471	0.274001	0.00199601	0.00321937	TRUE
Schwann cells	866.637	0.262346	0.00199601	0.00321937	TRUE
Schwann cells	866.648	0.263366	0.00199601	0.00321937	TRUE
Schwann cells	867.475	0.26189	0.00199601	0.00321937	TRUE
Schwann cells	867.653	0.26822	0.00199601	0.00321937	TRUE
Schwann cells	868.454	-0.205723	0.00199601	0.00321937	TRUE
Schwann cells	868.645	0.246623	0.00199601	0.00321937	TRUE
Schwann cells	868.655	0.260234	0.00199601	0.00321937	TRUE
Schwann cells	870.528	-0.169461	0.00199601	0.00321937	TRUE
Schwann cells	870.539	-0.20076	0.00199601	0.00321937	TRUE
Schwann cells	871.462	-0.066019	0.00998004	0.0154013	TRUE
Schwann cells	872.548	-0.167506	0.00199601	0.00321937	TRUE
Schwann cells	873.545	-0.182996	0.00199601	0.00321937	TRUE
Schwann cells	878.041	0.0898965	0.00199601	0.00321937	TRUE
Schwann cells	878.083	0.115103	0.00199601	0.00321937	TRUE
Schwann cells	888.455	0.102108	0.00199601	0.00321937	TRUE
Schwann cells	897.465	-0.108238	0.00199601	0.00321937	TRUE
Schwann cells	912.443	-0.181897	0.00199601	0.00321937	TRUE
Schwann cells	913.447	-0.171386	0.00199601	0.00321937	TRUE
Schwann cells	914.458	-0.120206	0.00199601	0.00321937	TRUE
Schwann cells	918.581	-0.0949212	0.00199601	0.00321937	TRUE
Schwann cells	942.586	-0.104205	0.00199601	0.00321937	TRUE
Schwann cells	950.953	0.10454	0.00199601	0.00321937	TRUE
Schwann cells	963.464	-0.1142	0.00199601	0.00321937	TRUE
Schwann cells	964.48	-0.0731861	0.00199601	0.00321937	TRUE
Schwann cells	966.55	0.287472	0.00199601	0.00321937	TRUE
Schwann cells	966.928	0.0922068	0.00199601	0.00321937	TRUE
Spinal cord excitatory neurons	146.166	-0.101661	0.00199601	0.00462039	TRUE
Spinal cord excitatory neurons	162.113	-0.0576144	0.00199601	0.00462039	TRUE
Spinal cord excitatory neurons	162.113	-0.0622402	0.00199601	0.00462039	TRUE
Spinal cord excitatory neurons	163.116	-0.0395004	0.00199601	0.00462039	TRUE
Spinal cord excitatory neurons	170.084	-0.0262705	0.00998004	0.0216018	TRUE
Spinal cord excitatory neurons	184.095	-0.0467572	0.00199601	0.00462039	TRUE
Spinal cord excitatory neurons	198.089	0.0382199	0.00199601	0.00462039	TRUE
Spinal cord excitatory neurons	200.068	-0.0600539	0.00199601	0.00462039	TRUE
Spinal cord excitatory neurons	200.069	-0.0631219	0.00199601	0.00462039	TRUE
Spinal cord excitatory neurons	221.045	-0.0374866	0.00199601	0.00462039	TRUE
Spinal cord excitatory neurons	252.951	0.0321267	0.00199601	0.00462039	TRUE
Spinal cord excitatory neurons	262.048	-0.0359148	0.00199601	0.00462039	TRUE
Spinal cord excitatory neurons	264.269	-0.0835921	0.00199601	0.00462039	TRUE
Spinal cord excitatory neurons	273.039	-0.0370712	0.00199601	0.00462039	TRUE
Spinal cord excitatory neurons	274.038	-0.0266571	0.00998004	0.0216018	TRUE
Spinal cord excitatory neurons	274.043	-0.0319734	0.00199601	0.00462039	TRUE
Spinal cord excitatory neurons	282.279	-0.0712288	0.00199601	0.00462039	TRUE
Spinal cord excitatory neurons	290.041	-0.0402949	0.00199601	0.00462039	TRUE
Spinal cord excitatory neurons	290.042	-0.0440335	0.00199601	0.00462039	TRUE
Spinal cord excitatory neurons	291.046	-0.0395659	0.00199601	0.00462039	TRUE
Spinal cord excitatory neurons	291.046	-0.0359725	0.00199601	0.00462039	TRUE
Spinal cord excitatory neurons	291.049	-0.0387042	0.00199601	0.00462039	TRUE
Spinal cord excitatory neurons	291.05	-0.035667	0.00199601	0.00462039	TRUE
Spinal cord excitatory neurons	291.051	-0.0270165	0.00998004	0.0216018	TRUE
Spinal cord excitatory neurons	292.053	-0.036112	0.00199601	0.00462039	TRUE
Spinal cord excitatory neurons	292.058	-0.0397759	0.00199601	0.00462039	TRUE
Spinal cord excitatory neurons	307.044	-0.0340178	0.00199601	0.00462039	TRUE
Spinal cord excitatory neurons	339.29	-0.0724888	0.00199601	0.00462039	TRUE
Spinal cord excitatory neurons	343.053	0.0649314	0.00199601	0.00462039	TRUE
Spinal cord excitatory neurons	348.929	-0.0373516	0.00199601	0.00462039	TRUE
Spinal cord excitatory neurons	348.93	-0.0366958	0.00199601	0.00462039	TRUE
Spinal cord excitatory neurons	348.931	-0.0333375	0.00199601	0.00462039	TRUE
Spinal cord excitatory neurons	353.882	-0.0270437	0.00998004	0.0216018	TRUE
Spinal cord excitatory neurons	364.902	-0.0275686	0.00598802	0.013734	TRUE
Spinal cord excitatory neurons	364.904	-0.0306839	0.00199601	0.00462039	TRUE
Spinal cord excitatory neurons	364.905	-0.0312027	0.00199601	0.00462039	TRUE
Spinal cord excitatory neurons	366.902	-0.0257165	0.0119761	0.0252659	TRUE
Spinal cord excitatory neurons	369.025	-0.0389504	0.00199601	0.00462039	TRUE
Spinal cord excitatory neurons	372.31	-0.0514359	0.00199601	0.00462039	TRUE
Spinal cord excitatory neurons	381.009	0.0399086	0.00199601	0.00462039	TRUE
Spinal cord excitatory neurons	384.999	-0.0279669	0.00199601	0.00462039	TRUE
Spinal cord excitatory neurons	400.342	-0.0684099	0.00199601	0.00462039	TRUE
Spinal cord excitatory neurons	409.054	-0.0419784	0.00199601	0.00462039	TRUE
Spinal cord excitatory neurons	409.056	-0.0329101	0.00199601	0.00462039	TRUE
Spinal cord excitatory neurons	410.058	-0.0431972	0.00199601	0.00462039	TRUE
Spinal cord excitatory neurons	423.981	0.024836	0.0199601	0.0415835	TRUE
Spinal cord excitatory neurons	425.048	-0.0254784	0.0119761	0.0252659	TRUE
Spinal cord excitatory neurons	425.979	0.0305432	0.00199601	0.00462039	TRUE
Spinal cord excitatory neurons	427.064	-0.0371751	0.00199601	0.00462039	TRUE
Spinal cord excitatory neurons	438.057	-0.0287917	0.00199601	0.00462039	TRUE
Spinal cord excitatory neurons	439.065	-0.0271697	0.00998004	0.0216018	TRUE
Spinal cord excitatory neurons	461.856	-0.0264056	0.00998004	0.0216018	TRUE
Spinal cord excitatory neurons	464.079	-0.0314104	0.00199601	0.00462039	TRUE
Spinal cord excitatory neurons	480.307	-0.0561855	0.00199601	0.00462039	TRUE
Spinal cord excitatory neurons	508	-0.0258138	0.0119761	0.0252659	TRUE
Spinal cord excitatory neurons	508.3	-0.0774679	0.00199601	0.00462039	TRUE
Spinal cord excitatory neurons	518.262	-0.0889626	0.00199601	0.00462039	TRUE
Spinal cord excitatory neurons	519.265	-0.0822416	0.00199601	0.00462039	TRUE
Spinal cord excitatory neurons	527.069	0.0314626	0.00199601	0.00462039	TRUE
Spinal cord excitatory neurons	546.038	-0.0280461	0.00199601	0.00462039	TRUE
Spinal cord excitatory neurons	546.258	-0.07204	0.00199601	0.00462039	TRUE
Spinal cord excitatory neurons	546.294	-0.0907443	0.00199601	0.00462039	TRUE
Spinal cord excitatory neurons	556.217	-0.0810978	0.00199601	0.00462039	TRUE
Spinal cord excitatory neurons	580.044	-0.0267529	0.00998004	0.0216018	TRUE
Spinal cord excitatory neurons	584.21	-0.0720788	0.00199601	0.00462039	TRUE
Spinal cord excitatory neurons	584.247	-0.0798745	0.00199601	0.00462039	TRUE
Spinal cord excitatory neurons	606.548	-0.0610423	0.00199601	0.00462039	TRUE
Spinal cord excitatory neurons	617.976	0.0278872	0.00199601	0.00462039	TRUE
Spinal cord excitatory neurons	617.98	0.0279087	0.00199601	0.00462039	TRUE
Spinal cord excitatory neurons	618.979	0.0320725	0.00199601	0.00462039	TRUE
Spinal cord excitatory neurons	619.974	0.0290782	0.00199601	0.00462039	TRUE
Spinal cord excitatory neurons	619.981	0.0267735	0.00998004	0.0216018	TRUE
Spinal cord excitatory neurons	620.595	-0.0876573	0.00199601	0.00462039	TRUE
Spinal cord excitatory neurons	623.982	0.0307066	0.00199601	0.00462039	TRUE
Spinal cord excitatory neurons	630.613	-0.0977045	0.00199601	0.00462039	TRUE
Spinal cord excitatory neurons	648.624	-0.090218	0.00199601	0.00462039	TRUE
Spinal cord excitatory neurons	651.531	0.0399538	0.00199601	0.00462039	TRUE
Spinal cord excitatory neurons	694.51	0.0393888	0.00199601	0.00462039	TRUE
Spinal cord excitatory neurons	695.51	0.0362005	0.00199601	0.00462039	TRUE
Spinal cord excitatory neurons	697.474	0.0556192	0.00199601	0.00462039	TRUE
Spinal cord excitatory neurons	710.484	0.0539637	0.00199601	0.00462039	TRUE
Spinal cord excitatory neurons	711.486	0.0528244	0.00199601	0.00462039	TRUE
Spinal cord excitatory neurons	720.585	0.0336349	0.00199601	0.00462039	TRUE
Spinal cord excitatory neurons	729.588	0.0592728	0.00199601	0.00462039	TRUE
Spinal cord excitatory neurons	730.588	0.0506923	0.00199601	0.00462039	TRUE
Spinal cord excitatory neurons	731.597	0.0462783	0.00199601	0.00462039	TRUE
Spinal cord excitatory neurons	732.6	0.0447557	0.00199601	0.00462039	TRUE
Spinal cord excitatory neurons	737.568	0.0275765	0.00598802	0.013734	TRUE
Spinal cord excitatory neurons	740.495	-0.0517745	0.00199601	0.00462039	TRUE
Spinal cord excitatory neurons	740.646	-0.0310163	0.00199601	0.00462039	TRUE
Spinal cord excitatory neurons	745.474	0.037023	0.00199601	0.00462039	TRUE
Spinal cord excitatory neurons	752.525	-0.0309848	0.00199601	0.00462039	TRUE
Spinal cord excitatory neurons	752.572	0.0402558	0.00199601	0.00462039	TRUE
Spinal cord excitatory neurons	753.581	0.0397412	0.00199601	0.00462039	TRUE
Spinal cord excitatory neurons	753.588	0.0373801	0.00199601	0.00462039	TRUE
Spinal cord excitatory neurons	754.58	0.0427661	0.00199601	0.00462039	TRUE
Spinal cord excitatory neurons	755.528	0.0491642	0.00199601	0.00462039	TRUE
Spinal cord excitatory neurons	755.584	0.0342666	0.00199601	0.00462039	TRUE
Spinal cord excitatory neurons	757.542	0.0545753	0.00199601	0.00462039	TRUE
Spinal cord excitatory neurons	757.549	0.0580267	0.00199601	0.00462039	TRUE
Spinal cord excitatory neurons	757.558	0.0506839	0.00199601	0.00462039	TRUE
Spinal cord excitatory neurons	758.543	0.0274346	0.00798403	0.0182284	TRUE
Spinal cord excitatory neurons	761.442	0.0587735	0.00199601	0.00462039	TRUE
Spinal cord excitatory neurons	766.481	-0.029644	0.00199601	0.00462039	TRUE
Spinal cord excitatory neurons	766.508	-0.0807136	0.00199601	0.00462039	TRUE
Spinal cord excitatory neurons	766.552	-0.0713852	0.00199601	0.00462039	TRUE
Spinal cord excitatory neurons	767.537	0.0749469	0.00199601	0.00462039	TRUE
Spinal cord excitatory neurons	768.519	-0.0901488	0.00199601	0.00462039	TRUE
Spinal cord excitatory neurons	769.53	-0.0381413	0.00199601	0.00462039	TRUE
Spinal cord excitatory neurons	769.552	0.0704791	0.00199601	0.00462039	TRUE
Spinal cord excitatory neurons	770.551	0.0642124	0.00199601	0.00462039	TRUE
Spinal cord excitatory neurons	770.559	0.0644468	0.00199601	0.00462039	TRUE
Spinal cord excitatory neurons	770.567	0.057169	0.00199601	0.00462039	TRUE
Spinal cord excitatory neurons	771.551	0.0531788	0.00199601	0.00462039	TRUE
Spinal cord excitatory neurons	771.557	0.0601957	0.00199601	0.00462039	TRUE
Spinal cord excitatory neurons	771.566	0.0535389	0.00199601	0.00462039	TRUE
Spinal cord excitatory neurons	772.566	0.0464933	0.00199601	0.00462039	TRUE
Spinal cord excitatory neurons	779.436	-0.0540037	0.00199601	0.00462039	TRUE
Spinal cord excitatory neurons	779.48	0.0312021	0.00199601	0.00462039	TRUE
Spinal cord excitatory neurons	781.548	0.0249916	0.0159681	0.033406	TRUE
Spinal cord excitatory neurons	786.481	0.0468296	0.00199601	0.00462039	TRUE
Spinal cord excitatory neurons	786.502	0.0415617	0.00199601	0.00462039	TRUE
Spinal cord excitatory neurons	788.468	0.0307294	0.00199601	0.00462039	TRUE
Spinal cord excitatory neurons	789.475	0.0551806	0.00199601	0.00462039	TRUE
Spinal cord excitatory neurons	792.543	0.031608	0.00199601	0.00462039	TRUE
Spinal cord excitatory neurons	802.469	0.0632157	0.00199601	0.00462039	TRUE
Spinal cord excitatory neurons	803.479	0.061218	0.00199601	0.00462039	TRUE
Spinal cord excitatory neurons	803.555	0.0356244	0.00199601	0.00462039	TRUE
Spinal cord excitatory neurons	804.47	-0.0606401	0.00199601	0.00462039	TRUE
Spinal cord excitatory neurons	804.541	0.0701162	0.00199601	0.00462039	TRUE
Spinal cord excitatory neurons	804.551	0.0731667	0.00199601	0.00462039	TRUE
Spinal cord excitatory neurons	805.552	0.0699825	0.00199601	0.00462039	TRUE
Spinal cord excitatory neurons	806.509	0.0808668	0.00199601	0.00462039	TRUE
Spinal cord excitatory neurons	806.554	0.0266797	0.00998004	0.0216018	TRUE
Spinal cord excitatory neurons	806.564	0.0340488	0.00199601	0.00462039	TRUE
Spinal cord excitatory neurons	807.503	0.0773107	0.00199601	0.00462039	TRUE
Spinal cord excitatory neurons	807.513	0.0604441	0.00199601	0.00462039	TRUE
Spinal cord excitatory neurons	807.561	0.0280142	0.00199601	0.00462039	TRUE
Spinal cord excitatory neurons	808.504	0.0482378	0.00199601	0.00462039	TRUE
Spinal cord excitatory neurons	810.597	0.0269664	0.00998004	0.0216018	TRUE
Spinal cord excitatory neurons	810.668	-0.0658783	0.00199601	0.00462039	TRUE
Spinal cord excitatory neurons	812.493	0.0381795	0.00199601	0.00462039	TRUE
Spinal cord excitatory neurons	813.683	-0.061865	0.00199601	0.00462039	TRUE
Spinal cord excitatory neurons	814.536	0.0483739	0.00199601	0.00462039	TRUE
Spinal cord excitatory neurons	814.632	-0.0447403	0.00199601	0.00462039	TRUE
Spinal cord excitatory neurons	816.431	0.0311623	0.00199601	0.00462039	TRUE
Spinal cord excitatory neurons	816.643	-0.0507317	0.00199601	0.00462039	TRUE
Spinal cord excitatory neurons	818.067	-0.0327871	0.00199601	0.00462039	TRUE
Spinal cord excitatory neurons	819.644	0.0499644	0.00199601	0.00462039	TRUE
Spinal cord excitatory neurons	820.512	0.0937339	0.00199601	0.00462039	TRUE
Spinal cord excitatory neurons	821.516	0.0881466	0.00199601	0.00462039	TRUE
Spinal cord excitatory neurons	822.474	-0.0363284	0.00199601	0.00462039	TRUE
Spinal cord excitatory neurons	822.614	-0.083599	0.00199601	0.00462039	TRUE
Spinal cord excitatory neurons	822.634	-0.087618	0.00199601	0.00462039	TRUE
Spinal cord excitatory neurons	823.523	0.0568444	0.00199601	0.00462039	TRUE
Spinal cord excitatory neurons	823.641	-0.086789	0.00199601	0.00462039	TRUE
Spinal cord excitatory neurons	824.439	0.0317059	0.00199601	0.00462039	TRUE
Spinal cord excitatory neurons	824.459	0.0443318	0.00199601	0.00462039	TRUE
Spinal cord excitatory neurons	825.127	0.0311467	0.00199601	0.00462039	TRUE
Spinal cord excitatory neurons	825.624	-0.0467398	0.00199601	0.00462039	TRUE
Spinal cord excitatory neurons	828.51	-0.0759035	0.00199601	0.00462039	TRUE
Spinal cord excitatory neurons	828.545	0.0329738	0.00199601	0.00462039	TRUE
Spinal cord excitatory neurons	829.508	-0.0784904	0.00199601	0.00462039	TRUE
Spinal cord excitatory neurons	830.5	0.0475726	0.00199601	0.00462039	TRUE
Spinal cord excitatory neurons	831.5	0.0471898	0.00199601	0.00462039	TRUE
Spinal cord excitatory neurons	831.555	0.0379356	0.00199601	0.00462039	TRUE
Spinal cord excitatory neurons	832.567	0.0557624	0.00199601	0.00462039	TRUE
Spinal cord excitatory neurons	832.649	-0.0862665	0.00199601	0.00462039	TRUE
Spinal cord excitatory neurons	835.541	0.0357373	0.00199601	0.00462039	TRUE
Spinal cord excitatory neurons	835.663	-0.074822	0.00199601	0.00462039	TRUE
Spinal cord excitatory neurons	836.496	0.026125	0.0119761	0.0252659	TRUE
Spinal cord excitatory neurons	836.543	0.0320506	0.00199601	0.00462039	TRUE
Spinal cord excitatory neurons	836.637	-0.0787795	0.00199601	0.00462039	TRUE
Spinal cord excitatory neurons	836.657	-0.0689449	0.00199601	0.00462039	TRUE
Spinal cord excitatory neurons	837.605	-0.0656885	0.00199601	0.00462039	TRUE
Spinal cord excitatory neurons	837.667	-0.0302615	0.00199601	0.00462039	TRUE
Spinal cord excitatory neurons	838.616	-0.0841438	0.00199601	0.00462039	TRUE
Spinal cord excitatory neurons	839.618	-0.0839813	0.00199601	0.00462039	TRUE
Spinal cord excitatory neurons	840.429	0.050428	0.00199601	0.00462039	TRUE
Spinal cord excitatory neurons	840.617	-0.0753227	0.00199601	0.00462039	TRUE
Spinal cord excitatory neurons	841.429	0.0450262	0.00199601	0.00462039	TRUE
Spinal cord excitatory neurons	844.506	0.0350294	0.00199601	0.00462039	TRUE
Spinal cord excitatory neurons	845.51	0.0362082	0.00199601	0.00462039	TRUE
Spinal cord excitatory neurons	845.658	0.057396	0.00199601	0.00462039	TRUE
Spinal cord excitatory neurons	846.455	0.031712	0.00199601	0.00462039	TRUE
Spinal cord excitatory neurons	847.534	0.0513653	0.00199601	0.00462039	TRUE
Spinal cord excitatory neurons	848.53	0.0319377	0.00199601	0.00462039	TRUE
Spinal cord excitatory neurons	848.54	0.069159	0.00199601	0.00462039	TRUE
Spinal cord excitatory neurons	848.551	0.0727483	0.00199601	0.00462039	TRUE
Spinal cord excitatory neurons	848.632	-0.0930745	0.00199601	0.00462039	TRUE
Spinal cord excitatory neurons	848.651	-0.0854549	0.00199601	0.00462039	TRUE
Spinal cord excitatory neurons	848.655	-0.0842444	0.00199601	0.00462039	TRUE
Spinal cord excitatory neurons	849.558	0.0699308	0.00199601	0.00462039	TRUE
Spinal cord excitatory neurons	849.567	0.0587557	0.00199601	0.00462039	TRUE
Spinal cord excitatory neurons	849.639	-0.0950028	0.00199601	0.00462039	TRUE
Spinal cord excitatory neurons	850.498	-0.0504547	0.00199601	0.00462039	TRUE
Spinal cord excitatory neurons	850.565	0.0569564	0.00199601	0.00462039	TRUE
Spinal cord excitatory neurons	850.617	-0.0520958	0.00199601	0.00462039	TRUE
Spinal cord excitatory neurons	850.644	-0.0974855	0.00199601	0.00462039	TRUE
Spinal cord excitatory neurons	850.654	-0.0969281	0.00199601	0.00462039	TRUE
Spinal cord excitatory neurons	850.674	-0.0953525	0.00199601	0.00462039	TRUE
Spinal cord excitatory neurons	851.631	-0.0691671	0.00199601	0.00462039	TRUE
Spinal cord excitatory neurons	851.641	-0.0694552	0.00199601	0.00462039	TRUE
Spinal cord excitatory neurons	851.655	-0.0939178	0.00199601	0.00462039	TRUE
Spinal cord excitatory neurons	851.677	-0.085703	0.00199601	0.00462039	TRUE
Spinal cord excitatory neurons	852.482	0.0396637	0.00199601	0.00462039	TRUE
Spinal cord excitatory neurons	852.632	-0.0848079	0.00199601	0.00462039	TRUE
Spinal cord excitatory neurons	852.643	-0.0750882	0.00199601	0.00462039	TRUE
Spinal cord excitatory neurons	853.59	-0.0405915	0.00199601	0.00462039	TRUE
Spinal cord excitatory neurons	853.634	-0.078308	0.00199601	0.00462039	TRUE
Spinal cord excitatory neurons	854.599	-0.0633337	0.00199601	0.00462039	TRUE
Spinal cord excitatory neurons	855.597	-0.0527721	0.00199601	0.00462039	TRUE
Spinal cord excitatory neurons	864.631	-0.088187	0.00199601	0.00462039	TRUE
Spinal cord excitatory neurons	864.686	-0.0279786	0.00199601	0.00462039	TRUE
Spinal cord excitatory neurons	865.636	-0.0794702	0.00199601	0.00462039	TRUE
Spinal cord excitatory neurons	866.471	-0.0723709	0.00199601	0.00462039	TRUE
Spinal cord excitatory neurons	866.637	-0.0970929	0.00199601	0.00462039	TRUE
Spinal cord excitatory neurons	866.648	-0.0917258	0.00199601	0.00462039	TRUE
Spinal cord excitatory neurons	867.475	-0.064763	0.00199601	0.00462039	TRUE
Spinal cord excitatory neurons	867.623	0.0339519	0.00199601	0.00462039	TRUE
Spinal cord excitatory neurons	867.653	-0.0910731	0.00199601	0.00462039	TRUE
Spinal cord excitatory neurons	868.454	0.0329101	0.00199601	0.00462039	TRUE
Spinal cord excitatory neurons	868.645	-0.0838381	0.00199601	0.00462039	TRUE
Spinal cord excitatory neurons	868.655	-0.0853296	0.00199601	0.00462039	TRUE
Spinal cord excitatory neurons	872.487	0.0361217	0.00199601	0.00462039	TRUE
Spinal cord excitatory neurons	878.083	-0.0278446	0.00199601	0.00462039	TRUE
Spinal cord excitatory neurons	897.465	0.0398496	0.00199601	0.00462039	TRUE
Spinal cord excitatory neurons	912.443	0.0482525	0.00199601	0.00462039	TRUE
Spinal cord excitatory neurons	913.447	0.0424252	0.00199601	0.00462039	TRUE
Spinal cord excitatory neurons	914.458	0.036307	0.00199601	0.00462039	TRUE
Spinal cord excitatory neurons	945.571	0.0323864	0.00199601	0.00462039	TRUE
Spinal cord excitatory neurons	947.62	0.0260714	0.0119761	0.0252659	TRUE
Spinal cord excitatory neurons	948.507	0.0264104	0.00998004	0.0216018	TRUE
Spinal cord excitatory neurons	959.58	0.02584	0.0119761	0.0252659	TRUE
Spinal cord excitatory neurons	961.544	0.0272145	0.00998004	0.0216018	TRUE
Spinal cord excitatory neurons	963.464	0.0341999	0.00199601	0.00462039	TRUE
Spinal cord excitatory neurons	964.48	0.0252099	0.0159681	0.033406	TRUE
Spinal cord excitatory neurons	966.55	-0.082051	0.00199601	0.00462039	TRUE
Spinal cord excitatory neurons	992.56	0.0300316	0.00199601	0.00462039	TRUE
Spinal cord excitatory neurons	992.615	0.0300222	0.00199601	0.00462039	TRUE
Spinal cord inhibitory neurons	146.166	-0.0991828	0.00199601	0.0047981	TRUE
Spinal cord inhibitory neurons	162.113	-0.169526	0.00199601	0.0047981	TRUE
Spinal cord inhibitory neurons	162.113	-0.177242	0.00199601	0.0047981	TRUE
Spinal cord inhibitory neurons	163.116	-0.126718	0.00199601	0.0047981	TRUE
Spinal cord inhibitory neurons	172.001	0.155495	0.00199601	0.0047981	TRUE
Spinal cord inhibitory neurons	184.095	-0.0833858	0.00199601	0.0047981	TRUE
Spinal cord inhibitory neurons	190.912	-0.0512097	0.00199601	0.0047981	TRUE
Spinal cord inhibitory neurons	190.912	-0.0526241	0.00199601	0.0047981	TRUE
Spinal cord inhibitory neurons	192.91	-0.0571057	0.00199601	0.0047981	TRUE
Spinal cord inhibitory neurons	193.983	0.177076	0.00199601	0.0047981	TRUE
Spinal cord inhibitory neurons	200.068	-0.161588	0.00199601	0.0047981	TRUE
Spinal cord inhibitory neurons	200.069	-0.166849	0.00199601	0.0047981	TRUE
Spinal cord inhibitory neurons	209.957	0.128446	0.00199601	0.0047981	TRUE
Spinal cord inhibitory neurons	217.939	-0.192269	0.00199601	0.0047981	TRUE
Spinal cord inhibitory neurons	220.02	0.187056	0.00199601	0.0047981	TRUE
Spinal cord inhibitory neurons	236.993	-0.0671391	0.00199601	0.0047981	TRUE
Spinal cord inhibitory neurons	248.933	0.0961643	0.00199601	0.0047981	TRUE
Spinal cord inhibitory neurons	251.944	0.0426033	0.00399202	0.0086783	TRUE
Spinal cord inhibitory neurons	251.967	0.131514	0.00199601	0.0047981	TRUE
Spinal cord inhibitory neurons	251.967	0.13822	0.00199601	0.0047981	TRUE
Spinal cord inhibitory neurons	251.968	0.139774	0.00199601	0.0047981	TRUE
Spinal cord inhibitory neurons	252.951	0.0615035	0.00199601	0.0047981	TRUE
Spinal cord inhibitory neurons	252.971	0.117116	0.00199601	0.0047981	TRUE
Spinal cord inhibitory neurons	253.965	0.125272	0.00199601	0.0047981	TRUE
Spinal cord inhibitory neurons	268.103	0.0409917	0.00998004	0.0208787	TRUE
Spinal cord inhibitory neurons	275.066	0.115385	0.00199601	0.0047981	TRUE
Spinal cord inhibitory neurons	282.12	-0.156755	0.00199601	0.0047981	TRUE
Spinal cord inhibitory neurons	289.923	0.0842757	0.00199601	0.0047981	TRUE
Spinal cord inhibitory neurons	313.022	0.102806	0.00199601	0.0047981	TRUE
Spinal cord inhibitory neurons	320.091	0.0364137	0.0239521	0.0455363	TRUE
Spinal cord inhibitory neurons	348.07	0.0426475	0.00399202	0.0086783	TRUE
Spinal cord inhibitory neurons	348.929	-0.176502	0.00199601	0.0047981	TRUE
Spinal cord inhibitory neurons	348.93	-0.179955	0.00199601	0.0047981	TRUE
Spinal cord inhibitory neurons	348.931	-0.167006	0.00199601	0.0047981	TRUE
Spinal cord inhibitory neurons	349.073	0.0427615	0.00399202	0.0086783	TRUE
Spinal cord inhibitory neurons	349.075	0.0462094	0.00199601	0.0047981	TRUE
Spinal cord inhibitory neurons	353.882	-0.134014	0.00199601	0.0047981	TRUE
Spinal cord inhibitory neurons	364.902	-0.188667	0.00199601	0.0047981	TRUE
Spinal cord inhibitory neurons	364.904	-0.19513	0.00199601	0.0047981	TRUE
Spinal cord inhibitory neurons	364.905	-0.187401	0.00199601	0.0047981	TRUE
Spinal cord inhibitory neurons	366.902	-0.165151	0.00199601	0.0047981	TRUE
Spinal cord inhibitory neurons	369.025	-0.180555	0.00199601	0.0047981	TRUE
Spinal cord inhibitory neurons	372.31	-0.114517	0.00199601	0.0047981	TRUE
Spinal cord inhibitory neurons	375.006	0.107503	0.00199601	0.0047981	TRUE
Spinal cord inhibitory neurons	382.894	-0.0630076	0.00199601	0.0047981	TRUE
Spinal cord inhibitory neurons	384.892	-0.0481856	0.00199601	0.0047981	TRUE
Spinal cord inhibitory neurons	384.999	-0.175634	0.00199601	0.0047981	TRUE
Spinal cord inhibitory neurons	386.023	0.0434132	0.00399202	0.0086783	TRUE
Spinal cord inhibitory neurons	400.342	-0.0707197	0.00199601	0.0047981	TRUE
Spinal cord inhibitory neurons	415.339	0.0364008	0.0239521	0.0455363	TRUE
Spinal cord inhibitory neurons	443.948	0.0968321	0.00199601	0.0047981	TRUE
Spinal cord inhibitory neurons	465.93	0.127585	0.00199601	0.0047981	TRUE
Spinal cord inhibitory neurons	481.904	0.0470618	0.00199601	0.0047981	TRUE
Spinal cord inhibitory neurons	484.086	0.0417305	0.00798403	0.0169153	TRUE
Spinal cord inhibitory neurons	488.047	-0.0552198	0.00199601	0.0047981	TRUE
Spinal cord inhibitory neurons	502.289	-0.137706	0.00199601	0.0047981	TRUE
Spinal cord inhibitory neurons	503.947	-0.0401927	0.0119761	0.0245411	TRUE
Spinal cord inhibitory neurons	508.3	-0.0657675	0.00199601	0.0047981	TRUE
Spinal cord inhibitory neurons	518.262	-0.0731532	0.00199601	0.0047981	TRUE
Spinal cord inhibitory neurons	519.265	-0.0574277	0.00199601	0.0047981	TRUE
Spinal cord inhibitory neurons	526.29	0.0716841	0.00199601	0.0047981	TRUE
Spinal cord inhibitory neurons	530.321	-0.0626689	0.00199601	0.0047981	TRUE
Spinal cord inhibitory neurons	536.152	0.044746	0.00399202	0.0086783	TRUE
Spinal cord inhibitory neurons	536.175	0.0449392	0.00399202	0.0086783	TRUE
Spinal cord inhibitory neurons	541.9	-0.0481072	0.00199601	0.0047981	TRUE
Spinal cord inhibitory neurons	546.258	-0.0498795	0.00199601	0.0047981	TRUE
Spinal cord inhibitory neurons	546.294	-0.0872559	0.00199601	0.0047981	TRUE
Spinal cord inhibitory neurons	556.217	-0.0655736	0.00199601	0.0047981	TRUE
Spinal cord inhibitory neurons	560.077	0.0817764	0.00199601	0.0047981	TRUE
Spinal cord inhibitory neurons	565.979	0.0628214	0.00199601	0.0047981	TRUE
Spinal cord inhibitory neurons	566.986	0.142452	0.00199601	0.0047981	TRUE
Spinal cord inhibitory neurons	574.874	-0.0748975	0.00199601	0.0047981	TRUE
Spinal cord inhibitory neurons	583.911	-0.0672529	0.00199601	0.0047981	TRUE
Spinal cord inhibitory neurons	584.21	-0.0428449	0.00399202	0.0086783	TRUE
Spinal cord inhibitory neurons	584.247	-0.0778209	0.00199601	0.0047981	TRUE
Spinal cord inhibitory neurons	598.032	0.0415257	0.00798403	0.0169153	TRUE
Spinal cord inhibitory neurons	616.175	0.0900031	0.00199601	0.0047981	TRUE
Spinal cord inhibitory neurons	620.012	0.0815842	0.00199601	0.0047981	TRUE
Spinal cord inhibitory neurons	620.595	-0.0620802	0.00199601	0.0047981	TRUE
Spinal cord inhibitory neurons	623.982	0.0631874	0.00199601	0.0047981	TRUE
Spinal cord inhibitory neurons	626.018	0.0719078	0.00199601	0.0047981	TRUE
Spinal cord inhibitory neurons	630.613	-0.0539699	0.00199601	0.0047981	TRUE
Spinal cord inhibitory neurons	635.984	0.0832396	0.00199601	0.0047981	TRUE
Spinal cord inhibitory neurons	648.624	-0.0548296	0.00199601	0.0047981	TRUE
Spinal cord inhibitory neurons	651.531	0.129058	0.00199601	0.0047981	TRUE
Spinal cord inhibitory neurons	673.939	0.0673732	0.00199601	0.0047981	TRUE
Spinal cord inhibitory neurons	696.084	0.0371484	0.0219561	0.0425506	TRUE
Spinal cord inhibitory neurons	697.474	0.0970305	0.00199601	0.0047981	TRUE
Spinal cord inhibitory neurons	701.918	0.0728002	0.00199601	0.0047981	TRUE
Spinal cord inhibitory neurons	710.484	-0.0912745	0.00199601	0.0047981	TRUE
Spinal cord inhibitory neurons	711.486	-0.0933675	0.00199601	0.0047981	TRUE
Spinal cord inhibitory neurons	725.551	-0.0434176	0.00399202	0.0086783	TRUE
Spinal cord inhibitory neurons	729.588	-0.0393142	0.0179641	0.0362179	TRUE
Spinal cord inhibitory neurons	731.597	-0.0609912	0.00199601	0.0047981	TRUE
Spinal cord inhibitory neurons	732.6	-0.0621237	0.00199601	0.0047981	TRUE
Spinal cord inhibitory neurons	737.568	0.0421758	0.00598802	0.0129052	TRUE
Spinal cord inhibitory neurons	737.884	0.0399978	0.0119761	0.0245411	TRUE
Spinal cord inhibitory neurons	740.495	-0.0727213	0.00199601	0.0047981	TRUE
Spinal cord inhibitory neurons	752.555	-0.0604406	0.00199601	0.0047981	TRUE
Spinal cord inhibitory neurons	753.581	-0.0658357	0.00199601	0.0047981	TRUE
Spinal cord inhibitory neurons	753.588	-0.0659399	0.00199601	0.0047981	TRUE
Spinal cord inhibitory neurons	754.58	-0.0637301	0.00199601	0.0047981	TRUE
Spinal cord inhibitory neurons	755.528	0.08815	0.00199601	0.0047981	TRUE
Spinal cord inhibitory neurons	755.584	-0.0511563	0.00199601	0.0047981	TRUE
Spinal cord inhibitory neurons	757.542	0.0966734	0.00199601	0.0047981	TRUE
Spinal cord inhibitory neurons	757.549	0.0886264	0.00199601	0.0047981	TRUE
Spinal cord inhibitory neurons	757.558	0.0678572	0.00199601	0.0047981	TRUE
Spinal cord inhibitory neurons	758.543	-0.0760031	0.00199601	0.0047981	TRUE
Spinal cord inhibitory neurons	758.968	0.0646705	0.00199601	0.0047981	TRUE
Spinal cord inhibitory neurons	759.545	0.0407771	0.0119761	0.0245411	TRUE
Spinal cord inhibitory neurons	762.473	-0.184721	0.00199601	0.0047981	TRUE
Spinal cord inhibitory neurons	763.461	-0.0467505	0.00199601	0.0047981	TRUE
Spinal cord inhibitory neurons	764.519	0.117347	0.00199601	0.0047981	TRUE
Spinal cord inhibitory neurons	766.481	-0.0513232	0.00199601	0.0047981	TRUE
Spinal cord inhibitory neurons	766.508	-0.0750035	0.00199601	0.0047981	TRUE
Spinal cord inhibitory neurons	766.552	-0.0532208	0.00199601	0.0047981	TRUE
Spinal cord inhibitory neurons	767.537	-0.0587792	0.00199601	0.0047981	TRUE
Spinal cord inhibitory neurons	768.519	-0.0826081	0.00199601	0.0047981	TRUE
Spinal cord inhibitory neurons	769.469	0.109964	0.00199601	0.0047981	TRUE
Spinal cord inhibitory neurons	769.53	-0.100967	0.00199601	0.0047981	TRUE
Spinal cord inhibitory neurons	769.552	-0.0941791	0.00199601	0.0047981	TRUE
Spinal cord inhibitory neurons	770.551	-0.079623	0.00199601	0.0047981	TRUE
Spinal cord inhibitory neurons	770.559	-0.106376	0.00199601	0.0047981	TRUE
Spinal cord inhibitory neurons	770.567	-0.101159	0.00199601	0.0047981	TRUE
Spinal cord inhibitory neurons	771.493	0.0437497	0.00399202	0.0086783	TRUE
Spinal cord inhibitory neurons	771.551	-0.101831	0.00199601	0.0047981	TRUE
Spinal cord inhibitory neurons	771.557	-0.111183	0.00199601	0.0047981	TRUE
Spinal cord inhibitory neurons	771.566	-0.102699	0.00199601	0.0047981	TRUE
Spinal cord inhibitory neurons	771.983	0.0546104	0.00199601	0.0047981	TRUE
Spinal cord inhibitory neurons	772.566	-0.0585609	0.00199601	0.0047981	TRUE
Spinal cord inhibitory neurons	775.936	0.0480648	0.00199601	0.0047981	TRUE
Spinal cord inhibitory neurons	778.01	0.0443418	0.00399202	0.0086783	TRUE
Spinal cord inhibitory neurons	781.548	0.0629639	0.00199601	0.0047981	TRUE
Spinal cord inhibitory neurons	781.611	0.0615598	0.00199601	0.0047981	TRUE
Spinal cord inhibitory neurons	785.445	0.0970566	0.00199601	0.0047981	TRUE
Spinal cord inhibitory neurons	786.481	-0.0534082	0.00199601	0.0047981	TRUE
Spinal cord inhibitory neurons	786.502	0.168135	0.00199601	0.0047981	TRUE
Spinal cord inhibitory neurons	786.587	0.0703692	0.00199601	0.0047981	TRUE
Spinal cord inhibitory neurons	789.475	-0.053917	0.00199601	0.0047981	TRUE
Spinal cord inhibitory neurons	792.543	0.144268	0.00199601	0.0047981	TRUE
Spinal cord inhibitory neurons	792.555	0.0371752	0.0219561	0.0425506	TRUE
Spinal cord inhibitory neurons	802.469	0.174564	0.00199601	0.0047981	TRUE
Spinal cord inhibitory neurons	803.479	0.165565	0.00199601	0.0047981	TRUE
Spinal cord inhibitory neurons	803.555	0.0495597	0.00199601	0.0047981	TRUE
Spinal cord inhibitory neurons	804.47	-0.0386343	0.0199601	0.0394468	TRUE
Spinal cord inhibitory neurons	804.541	0.0426574	0.00399202	0.0086783	TRUE
Spinal cord inhibitory neurons	804.551	0.0527849	0.00199601	0.0047981	TRUE
Spinal cord inhibitory neurons	805.496	0.0447463	0.00399202	0.0086783	TRUE
Spinal cord inhibitory neurons	805.552	0.0466789	0.00199601	0.0047981	TRUE
Spinal cord inhibitory neurons	806.509	-0.056602	0.00199601	0.0047981	TRUE
Spinal cord inhibitory neurons	806.554	0.0814066	0.00199601	0.0047981	TRUE
Spinal cord inhibitory neurons	806.564	0.130084	0.00199601	0.0047981	TRUE
Spinal cord inhibitory neurons	806.572	0.101643	0.00199601	0.0047981	TRUE
Spinal cord inhibitory neurons	806.887	-0.0531069	0.00199601	0.0047981	TRUE
Spinal cord inhibitory neurons	807.503	-0.0640141	0.00199601	0.0047981	TRUE
Spinal cord inhibitory neurons	807.513	-0.0688424	0.00199601	0.0047981	TRUE
Spinal cord inhibitory neurons	807.561	0.120713	0.00199601	0.0047981	TRUE
Spinal cord inhibitory neurons	807.572	0.0947379	0.00199601	0.0047981	TRUE
Spinal cord inhibitory neurons	808.149	0.0868138	0.00199601	0.0047981	TRUE
Spinal cord inhibitory neurons	808.504	-0.0697921	0.00199601	0.0047981	TRUE
Spinal cord inhibitory neurons	810.588	-0.0377522	0.0199601	0.0394468	TRUE
Spinal cord inhibitory neurons	810.597	-0.0795571	0.00199601	0.0047981	TRUE
Spinal cord inhibitory neurons	811.594	-0.0649664	0.00199601	0.0047981	TRUE
Spinal cord inhibitory neurons	814.536	0.183768	0.00199601	0.0047981	TRUE
Spinal cord inhibitory neurons	814.632	-0.0866579	0.00199601	0.0047981	TRUE
Spinal cord inhibitory neurons	815.967	0.0597807	0.00199601	0.0047981	TRUE
Spinal cord inhibitory neurons	816.527	-0.0868747	0.00199601	0.0047981	TRUE
Spinal cord inhibitory neurons	816.643	-0.072658	0.00199601	0.0047981	TRUE
Spinal cord inhibitory neurons	818.535	-0.0756256	0.00199601	0.0047981	TRUE
Spinal cord inhibitory neurons	819.644	0.0490622	0.00199601	0.0047981	TRUE
Spinal cord inhibitory neurons	820.453	0.0620044	0.00199601	0.0047981	TRUE
Spinal cord inhibitory neurons	822.474	-0.0369591	0.0219561	0.0425506	TRUE
Spinal cord inhibitory neurons	822.614	-0.0562559	0.00199601	0.0047981	TRUE
Spinal cord inhibitory neurons	823.641	-0.0358973	0.0239521	0.0455363	TRUE
Spinal cord inhibitory neurons	824.439	-0.0399718	0.0139721	0.0283985	TRUE
Spinal cord inhibitory neurons	824.459	0.17241	0.00199601	0.0047981	TRUE
Spinal cord inhibitory neurons	825.423	0.0359499	0.0239521	0.0455363	TRUE
Spinal cord inhibitory neurons	825.624	-0.0449255	0.00399202	0.0086783	TRUE
Spinal cord inhibitory neurons	826.454	-0.0477773	0.00199601	0.0047981	TRUE
Spinal cord inhibitory neurons	826.499	0.0772688	0.00199601	0.0047981	TRUE
Spinal cord inhibitory neurons	828.466	-0.0897321	0.00199601	0.0047981	TRUE
Spinal cord inhibitory neurons	828.51	-0.0438668	0.00399202	0.0086783	TRUE
Spinal cord inhibitory neurons	828.545	0.152609	0.00199601	0.0047981	TRUE
Spinal cord inhibitory neurons	829.508	-0.0574625	0.00199601	0.0047981	TRUE
Spinal cord inhibitory neurons	829.556	0.144577	0.00199601	0.0047981	TRUE
Spinal cord inhibitory neurons	830.5	0.16879	0.00199601	0.0047981	TRUE
Spinal cord inhibitory neurons	831.5	0.161696	0.00199601	0.0047981	TRUE
Spinal cord inhibitory neurons	832.649	-0.0384686	0.0199601	0.0394468	TRUE
Spinal cord inhibitory neurons	834.593	0.0438021	0.00399202	0.0086783	TRUE
Spinal cord inhibitory neurons	835.541	-0.0741769	0.00199601	0.0047981	TRUE
Spinal cord inhibitory neurons	835.601	0.0421157	0.00598802	0.0129052	TRUE
Spinal cord inhibitory neurons	835.663	-0.0409452	0.00998004	0.0208787	TRUE
Spinal cord inhibitory neurons	836.496	0.0603981	0.00199601	0.0047981	TRUE
Spinal cord inhibitory neurons	836.543	0.0515966	0.00199601	0.0047981	TRUE
Spinal cord inhibitory neurons	836.637	-0.0498538	0.00199601	0.0047981	TRUE
Spinal cord inhibitory neurons	837.548	0.0382958	0.0199601	0.0394468	TRUE
Spinal cord inhibitory neurons	837.605	-0.0407909	0.0119761	0.0245411	TRUE
Spinal cord inhibitory neurons	837.667	-0.225126	0.00199601	0.0047981	TRUE
Spinal cord inhibitory neurons	838.616	-0.0531144	0.00199601	0.0047981	TRUE
Spinal cord inhibitory neurons	838.631	-0.0745346	0.00199601	0.0047981	TRUE
Spinal cord inhibitory neurons	839.618	-0.0547564	0.00199601	0.0047981	TRUE
Spinal cord inhibitory neurons	840.429	0.162375	0.00199601	0.0047981	TRUE
Spinal cord inhibitory neurons	840.617	-0.056153	0.00199601	0.0047981	TRUE
Spinal cord inhibitory neurons	841.429	0.115134	0.00199601	0.0047981	TRUE
Spinal cord inhibitory neurons	844.506	0.144136	0.00199601	0.0047981	TRUE
Spinal cord inhibitory neurons	845.51	0.141815	0.00199601	0.0047981	TRUE
Spinal cord inhibitory neurons	845.658	0.0535505	0.00199601	0.0047981	TRUE
Spinal cord inhibitory neurons	846.455	-0.045583	0.00399202	0.0086783	TRUE
Spinal cord inhibitory neurons	847.534	-0.0959269	0.00199601	0.0047981	TRUE
Spinal cord inhibitory neurons	848.54	-0.0646232	0.00199601	0.0047981	TRUE
Spinal cord inhibitory neurons	848.551	-0.0636417	0.00199601	0.0047981	TRUE
Spinal cord inhibitory neurons	848.632	-0.0737973	0.00199601	0.0047981	TRUE
Spinal cord inhibitory neurons	848.651	-0.0444068	0.00399202	0.0086783	TRUE
Spinal cord inhibitory neurons	848.655	-0.0447466	0.00399202	0.0086783	TRUE
Spinal cord inhibitory neurons	849.558	-0.0648369	0.00199601	0.0047981	TRUE
Spinal cord inhibitory neurons	849.567	-0.0508818	0.00199601	0.0047981	TRUE
Spinal cord inhibitory neurons	849.639	-0.0661346	0.00199601	0.0047981	TRUE
Spinal cord inhibitory neurons	850.565	-0.0840647	0.00199601	0.0047981	TRUE
Spinal cord inhibitory neurons	850.644	-0.0488373	0.00199601	0.0047981	TRUE
Spinal cord inhibitory neurons	850.654	-0.0496581	0.00199601	0.0047981	TRUE
Spinal cord inhibitory neurons	851.631	-0.0548751	0.00199601	0.0047981	TRUE
Spinal cord inhibitory neurons	851.641	-0.051014	0.00199601	0.0047981	TRUE
Spinal cord inhibitory neurons	851.655	-0.0560944	0.00199601	0.0047981	TRUE
Spinal cord inhibitory neurons	852.482	0.1647	0.00199601	0.0047981	TRUE
Spinal cord inhibitory neurons	852.632	-0.0409453	0.00998004	0.0208787	TRUE
Spinal cord inhibitory neurons	852.643	-0.0450939	0.00399202	0.0086783	TRUE
Spinal cord inhibitory neurons	853.59	-0.0659987	0.00199601	0.0047981	TRUE
Spinal cord inhibitory neurons	854.599	-0.0930519	0.00199601	0.0047981	TRUE
Spinal cord inhibitory neurons	855.597	-0.0738435	0.00199601	0.0047981	TRUE
Spinal cord inhibitory neurons	856.569	0.0786458	0.00199601	0.0047981	TRUE
Spinal cord inhibitory neurons	863.68	-0.179541	0.00199601	0.0047981	TRUE
Spinal cord inhibitory neurons	864.631	-0.0648759	0.00199601	0.0047981	TRUE
Spinal cord inhibitory neurons	864.686	-0.13444	0.00199601	0.0047981	TRUE
Spinal cord inhibitory neurons	866.45	0.0482511	0.00199601	0.0047981	TRUE
Spinal cord inhibitory neurons	866.471	-0.0462024	0.00199601	0.0047981	TRUE
Spinal cord inhibitory neurons	866.637	-0.0572854	0.00199601	0.0047981	TRUE
Spinal cord inhibitory neurons	866.648	-0.0519319	0.00199601	0.0047981	TRUE
Spinal cord inhibitory neurons	867.475	-0.0467925	0.00199601	0.0047981	TRUE
Spinal cord inhibitory neurons	867.623	-0.0382896	0.0199601	0.0394468	TRUE
Spinal cord inhibitory neurons	867.653	-0.0491747	0.00199601	0.0047981	TRUE
Spinal cord inhibitory neurons	868.454	0.0690228	0.00199601	0.0047981	TRUE
Spinal cord inhibitory neurons	868.645	-0.0568893	0.00199601	0.0047981	TRUE
Spinal cord inhibitory neurons	868.655	-0.0480842	0.00199601	0.0047981	TRUE
Spinal cord inhibitory neurons	871.462	0.0668052	0.00199601	0.0047981	TRUE
Spinal cord inhibitory neurons	872.487	-0.0392787	0.0179641	0.0362179	TRUE
Spinal cord inhibitory neurons	873.545	0.0405382	0.0119761	0.0245411	TRUE
Spinal cord inhibitory neurons	896.581	0.0398945	0.0139721	0.0283985	TRUE
Spinal cord inhibitory neurons	897.465	0.0826327	0.00199601	0.0047981	TRUE
Spinal cord inhibitory neurons	897.584	0.0417761	0.00798403	0.0169153	TRUE
Spinal cord inhibitory neurons	898.59	0.0411887	0.00798403	0.0169153	TRUE
Spinal cord inhibitory neurons	942.586	0.093133	0.00199601	0.0047981	TRUE
Spinal cord inhibitory neurons	945.538	-0.0365125	0.0219561	0.0425506	TRUE
Spinal cord inhibitory neurons	946.617	-0.0371466	0.0219561	0.0425506	TRUE
Spinal cord inhibitory neurons	948.507	0.042755	0.00399202	0.0086783	TRUE
Spinal cord inhibitory neurons	950.547	0.0458326	0.00399202	0.0086783	TRUE
Spinal cord inhibitory neurons	950.953	0.0884044	0.00199601	0.0047981	TRUE
Spinal cord inhibitory neurons	953.569	0.0360243	0.0239521	0.0455363	TRUE
Spinal cord inhibitory neurons	959.58	0.0743573	0.00199601	0.0047981	TRUE
Spinal cord inhibitory neurons	961.511	-0.0632853	0.00199601	0.0047981	TRUE
Spinal cord inhibitory neurons	961.544	-0.0446852	0.00399202	0.0086783	TRUE
Spinal cord inhibitory neurons	966.526	0.057203	0.00199601	0.0047981	TRUE
Spinal cord inhibitory neurons	966.55	-0.067186	0.00199601	0.0047981	TRUE
Spinal cord inhibitory neurons	966.928	0.0530295	0.00199601	0.0047981	TRUE
Subcommissural organ hypendymal cells	146.166	0.0381448	0.00199601	0.00792067	TRUE
Subcommissural organ hypendymal cells	146.982	0.0248242	0.00399202	0.011881	TRUE
Subcommissural organ hypendymal cells	162.113	0.0258214	0.00399202	0.011881	TRUE
Subcommissural organ hypendymal cells	162.113	0.0261433	0.00199601	0.00792067	TRUE
Subcommissural organ hypendymal cells	165.066	-0.0214329	0.00798403	0.0225538	TRUE
Subcommissural organ hypendymal cells	172.001	-0.0554812	0.00199601	0.00792067	TRUE
Subcommissural organ hypendymal cells	184.095	0.0380476	0.00199601	0.00792067	TRUE
Subcommissural organ hypendymal cells	190.912	-0.0493705	0.00199601	0.00792067	TRUE
Subcommissural organ hypendymal cells	190.912	-0.0493707	0.00199601	0.00792067	TRUE
Subcommissural organ hypendymal cells	192.91	-0.0452656	0.00199601	0.00792067	TRUE
Subcommissural organ hypendymal cells	193.983	-0.0337789	0.00199601	0.00792067	TRUE
Subcommissural organ hypendymal cells	195.092	-0.0223981	0.00399202	0.011881	TRUE
Subcommissural organ hypendymal cells	195.092	-0.0230894	0.00399202	0.011881	TRUE
Subcommissural organ hypendymal cells	196.096	-0.0238229	0.00399202	0.011881	TRUE
Subcommissural organ hypendymal cells	197.108	-0.0236685	0.00399202	0.011881	TRUE
Subcommissural organ hypendymal cells	203.053	0.0457481	0.00199601	0.00792067	TRUE
Subcommissural organ hypendymal cells	209.957	-0.0712555	0.00199601	0.00792067	TRUE
Subcommissural organ hypendymal cells	221.019	0.051917	0.00199601	0.00792067	TRUE
Subcommissural organ hypendymal cells	240.087	-0.0397137	0.00199601	0.00792067	TRUE
Subcommissural organ hypendymal cells	248.933	-0.022261	0.00399202	0.011881	TRUE
Subcommissural organ hypendymal cells	251.944	-0.0380501	0.00199601	0.00792067	TRUE
Subcommissural organ hypendymal cells	251.967	-0.0564834	0.00199601	0.00792067	TRUE
Subcommissural organ hypendymal cells	251.967	-0.0553843	0.00199601	0.00792067	TRUE
Subcommissural organ hypendymal cells	251.968	-0.0494416	0.00199601	0.00792067	TRUE
Subcommissural organ hypendymal cells	252.951	-0.0469002	0.00199601	0.00792067	TRUE
Subcommissural organ hypendymal cells	252.971	-0.0452263	0.00199601	0.00792067	TRUE
Subcommissural organ hypendymal cells	253.965	-0.0530615	0.00199601	0.00792067	TRUE
Subcommissural organ hypendymal cells	261.928	-0.022656	0.00399202	0.011881	TRUE
Subcommissural organ hypendymal cells	264.269	0.0227205	0.00399202	0.011881	TRUE
Subcommissural organ hypendymal cells	268.103	-0.0354141	0.00199601	0.00792067	TRUE
Subcommissural organ hypendymal cells	268.104	-0.0342597	0.00199601	0.00792067	TRUE
Subcommissural organ hypendymal cells	280.092	0.0459283	0.00199601	0.00792067	TRUE
Subcommissural organ hypendymal cells	281.095	0.0465344	0.00199601	0.00792067	TRUE
Subcommissural organ hypendymal cells	282.12	0.0296067	0.00199601	0.00792067	TRUE
Subcommissural organ hypendymal cells	289.923	-0.0397064	0.00199601	0.00792067	TRUE
Subcommissural organ hypendymal cells	290.042	0.0216928	0.00598802	0.0171086	TRUE
Subcommissural organ hypendymal cells	312.928	-0.0227502	0.00399202	0.011881	TRUE
Subcommissural organ hypendymal cells	320.088	0.0320856	0.00199601	0.00792067	TRUE
Subcommissural organ hypendymal cells	320.09	0.0347827	0.00199601	0.00792067	TRUE
Subcommissural organ hypendymal cells	320.091	0.0287844	0.00199601	0.00792067	TRUE
Subcommissural organ hypendymal cells	330.938	-0.0228338	0.00399202	0.011881	TRUE
Subcommissural organ hypendymal cells	348.929	0.0316068	0.00199601	0.00792067	TRUE
Subcommissural organ hypendymal cells	348.93	0.0379631	0.00199601	0.00792067	TRUE
Subcommissural organ hypendymal cells	348.931	0.041132	0.00199601	0.00792067	TRUE
Subcommissural organ hypendymal cells	353.882	-0.0206278	0.0119761	0.0321937	TRUE
Subcommissural organ hypendymal cells	366.92	-0.0377756	0.00199601	0.00792067	TRUE
Subcommissural organ hypendymal cells	369.025	0.0344801	0.00199601	0.00792067	TRUE
Subcommissural organ hypendymal cells	381.009	-0.0377006	0.00199601	0.00792067	TRUE
Subcommissural organ hypendymal cells	382.894	-0.046423	0.00199601	0.00792067	TRUE
Subcommissural organ hypendymal cells	384.892	-0.0471385	0.00199601	0.00792067	TRUE
Subcommissural organ hypendymal cells	390.167	-0.0222234	0.00399202	0.011881	TRUE
Subcommissural organ hypendymal cells	399.145	-0.0226712	0.00399202	0.011881	TRUE
Subcommissural organ hypendymal cells	423.981	-0.0273679	0.00199601	0.00792067	TRUE
Subcommissural organ hypendymal cells	425.979	-0.0299855	0.00199601	0.00792067	TRUE
Subcommissural organ hypendymal cells	427.064	0.0207118	0.0119761	0.0321937	TRUE
Subcommissural organ hypendymal cells	440.108	-0.025304	0.00399202	0.011881	TRUE
Subcommissural organ hypendymal cells	443.948	-0.040437	0.00199601	0.00792067	TRUE
Subcommissural organ hypendymal cells	444.968	-0.0253624	0.00399202	0.011881	TRUE
Subcommissural organ hypendymal cells	456.099	0.0333388	0.00199601	0.00792067	TRUE
Subcommissural organ hypendymal cells	456.103	0.0216716	0.00598802	0.0171086	TRUE
Subcommissural organ hypendymal cells	461.856	-0.0514519	0.00199601	0.00792067	TRUE
Subcommissural organ hypendymal cells	465.93	-0.0489114	0.00199601	0.00792067	TRUE
Subcommissural organ hypendymal cells	480.92	-0.0216776	0.00598802	0.0171086	TRUE
Subcommissural organ hypendymal cells	481.904	-0.0531365	0.00199601	0.00792067	TRUE
Subcommissural organ hypendymal cells	485.936	-0.0291752	0.00199601	0.00792067	TRUE
Subcommissural organ hypendymal cells	502.289	0.0540775	0.00199601	0.00792067	TRUE
Subcommissural organ hypendymal cells	530.321	0.0240982	0.00399202	0.011881	TRUE
Subcommissural organ hypendymal cells	536.175	-0.0283478	0.00199601	0.00792067	TRUE
Subcommissural organ hypendymal cells	556.217	-0.0234036	0.00399202	0.011881	TRUE
Subcommissural organ hypendymal cells	558.899	-0.0478786	0.00199601	0.00792067	TRUE
Subcommissural organ hypendymal cells	562.009	-0.0240171	0.00399202	0.011881	TRUE
Subcommissural organ hypendymal cells	565.979	0.0208191	0.0119761	0.0321937	TRUE
Subcommissural organ hypendymal cells	574.874	-0.0537259	0.00199601	0.00792067	TRUE
Subcommissural organ hypendymal cells	580.017	-0.0263091	0.00199601	0.00792067	TRUE
Subcommissural organ hypendymal cells	580.021	-0.0302458	0.00199601	0.00792067	TRUE
Subcommissural organ hypendymal cells	580.026	-0.0284074	0.00199601	0.00792067	TRUE
Subcommissural organ hypendymal cells	581.023	-0.0281488	0.00199601	0.00792067	TRUE
Subcommissural organ hypendymal cells	582.019	-0.0301454	0.00199601	0.00792067	TRUE
Subcommissural organ hypendymal cells	599.967	-0.0268915	0.00199601	0.00792067	TRUE
Subcommissural organ hypendymal cells	616.175	-0.0227466	0.00399202	0.011881	TRUE
Subcommissural organ hypendymal cells	617.976	-0.0343083	0.00199601	0.00792067	TRUE
Subcommissural organ hypendymal cells	617.98	-0.0319205	0.00199601	0.00792067	TRUE
Subcommissural organ hypendymal cells	618.979	-0.0287906	0.00199601	0.00792067	TRUE
Subcommissural organ hypendymal cells	619.974	-0.0235952	0.00399202	0.011881	TRUE
Subcommissural organ hypendymal cells	619.981	-0.028121	0.00199601	0.00792067	TRUE
Subcommissural organ hypendymal cells	622.029	-0.0246707	0.00399202	0.011881	TRUE
Subcommissural organ hypendymal cells	622.441	0.0229001	0.00399202	0.011881	TRUE
Subcommissural organ hypendymal cells	655.931	-0.0296823	0.00199601	0.00792067	TRUE
Subcommissural organ hypendymal cells	656.936	-0.0284331	0.00199601	0.00792067	TRUE
Subcommissural organ hypendymal cells	659.988	-0.0277357	0.00199601	0.00792067	TRUE
Subcommissural organ hypendymal cells	664.116	-0.0205209	0.0119761	0.0321937	TRUE
Subcommissural organ hypendymal cells	683.994	-0.0222092	0.00399202	0.011881	TRUE
Subcommissural organ hypendymal cells	694.51	0.037502	0.00199601	0.00792067	TRUE
Subcommissural organ hypendymal cells	695.51	0.0375489	0.00199601	0.00792067	TRUE
Subcommissural organ hypendymal cells	697.474	0.0340356	0.00199601	0.00792067	TRUE
Subcommissural organ hypendymal cells	702.068	-0.0265225	0.00199601	0.00792067	TRUE
Subcommissural organ hypendymal cells	703.07	-0.0249071	0.00399202	0.011881	TRUE
Subcommissural organ hypendymal cells	704.08	-0.0279387	0.00199601	0.00792067	TRUE
Subcommissural organ hypendymal cells	710.484	0.0301593	0.00199601	0.00792067	TRUE
Subcommissural organ hypendymal cells	711.486	0.0294093	0.00199601	0.00792067	TRUE
Subcommissural organ hypendymal cells	717.904	-0.020404	0.0119761	0.0321937	TRUE
Subcommissural organ hypendymal cells	720.585	0.0298179	0.00199601	0.00792067	TRUE
Subcommissural organ hypendymal cells	725.551	0.0441959	0.00199601	0.00792067	TRUE
Subcommissural organ hypendymal cells	729.588	0.0333653	0.00199601	0.00792067	TRUE
Subcommissural organ hypendymal cells	730.588	0.0265343	0.00199601	0.00792067	TRUE
Subcommissural organ hypendymal cells	731.597	0.0380938	0.00199601	0.00792067	TRUE
Subcommissural organ hypendymal cells	732.6	0.0378139	0.00199601	0.00792067	TRUE
Subcommissural organ hypendymal cells	737.568	0.0314916	0.00199601	0.00792067	TRUE
Subcommissural organ hypendymal cells	740.646	0.0217862	0.00598802	0.0171086	TRUE
Subcommissural organ hypendymal cells	742.035	-0.0378731	0.00199601	0.00792067	TRUE
Subcommissural organ hypendymal cells	745.474	0.0559178	0.00199601	0.00792067	TRUE
Subcommissural organ hypendymal cells	746.477	0.0223385	0.00399202	0.011881	TRUE
Subcommissural organ hypendymal cells	752.525	0.0377789	0.00199601	0.00792067	TRUE
Subcommissural organ hypendymal cells	752.555	0.0454818	0.00199601	0.00792067	TRUE
Subcommissural organ hypendymal cells	752.572	0.0470941	0.00199601	0.00792067	TRUE
Subcommissural organ hypendymal cells	753.581	0.0443899	0.00199601	0.00792067	TRUE
Subcommissural organ hypendymal cells	753.588	0.0438419	0.00199601	0.00792067	TRUE
Subcommissural organ hypendymal cells	754.58	0.0430949	0.00199601	0.00792067	TRUE
Subcommissural organ hypendymal cells	755.528	0.0459239	0.00199601	0.00792067	TRUE
Subcommissural organ hypendymal cells	755.584	0.0327896	0.00199601	0.00792067	TRUE
Subcommissural organ hypendymal cells	757.549	0.030126	0.00199601	0.00792067	TRUE
Subcommissural organ hypendymal cells	757.558	0.0278196	0.00199601	0.00792067	TRUE
Subcommissural organ hypendymal cells	761.442	0.0272744	0.00199601	0.00792067	TRUE
Subcommissural organ hypendymal cells	762.473	0.05345	0.00199601	0.00792067	TRUE
Subcommissural organ hypendymal cells	767.537	0.0404844	0.00199601	0.00792067	TRUE
Subcommissural organ hypendymal cells	769.552	0.0256478	0.00399202	0.011881	TRUE
Subcommissural organ hypendymal cells	770.559	0.0212041	0.00998004	0.0278772	TRUE
Subcommissural organ hypendymal cells	770.567	0.0245818	0.00399202	0.011881	TRUE
Subcommissural organ hypendymal cells	771.493	0.0350872	0.00199601	0.00792067	TRUE
Subcommissural organ hypendymal cells	771.551	0.020814	0.0119761	0.0321937	TRUE
Subcommissural organ hypendymal cells	771.557	0.0242351	0.00399202	0.011881	TRUE
Subcommissural organ hypendymal cells	775.936	-0.0277629	0.00199601	0.00792067	TRUE
Subcommissural organ hypendymal cells	779.997	-0.0267947	0.00199601	0.00792067	TRUE
Subcommissural organ hypendymal cells	781.548	0.0325715	0.00199601	0.00792067	TRUE
Subcommissural organ hypendymal cells	781.611	0.0319435	0.00199601	0.00792067	TRUE
Subcommissural organ hypendymal cells	789.475	0.0209979	0.0119761	0.0321937	TRUE
Subcommissural organ hypendymal cells	791.91	-0.0451051	0.00199601	0.00792067	TRUE
Subcommissural organ hypendymal cells	792.907	-0.0531675	0.00199601	0.00792067	TRUE
Subcommissural organ hypendymal cells	794.446	-0.0280867	0.00199601	0.00792067	TRUE
Subcommissural organ hypendymal cells	796.581	0.0288763	0.00199601	0.00792067	TRUE
Subcommissural organ hypendymal cells	804.541	0.0340637	0.00199601	0.00792067	TRUE
Subcommissural organ hypendymal cells	804.551	0.0392299	0.00199601	0.00792067	TRUE
Subcommissural organ hypendymal cells	805.552	0.0318192	0.00199601	0.00792067	TRUE
Subcommissural organ hypendymal cells	806.076	-0.0230435	0.00399202	0.011881	TRUE
Subcommissural organ hypendymal cells	806.509	0.04668	0.00199601	0.00792067	TRUE
Subcommissural organ hypendymal cells	806.887	-0.0449661	0.00199601	0.00792067	TRUE
Subcommissural organ hypendymal cells	807.503	0.0458168	0.00199601	0.00792067	TRUE
Subcommissural organ hypendymal cells	807.513	0.0420767	0.00199601	0.00792067	TRUE
Subcommissural organ hypendymal cells	808.149	-0.021845	0.00598802	0.0171086	TRUE
Subcommissural organ hypendymal cells	808.504	0.0331293	0.00199601	0.00792067	TRUE
Subcommissural organ hypendymal cells	810.588	0.0425681	0.00199601	0.00792067	TRUE
Subcommissural organ hypendymal cells	810.597	0.0254695	0.00399202	0.011881	TRUE
Subcommissural organ hypendymal cells	811.594	0.0266443	0.00199601	0.00792067	TRUE
Subcommissural organ hypendymal cells	814.632	0.0225306	0.00399202	0.011881	TRUE
Subcommissural organ hypendymal cells	816.527	0.0274668	0.00199601	0.00792067	TRUE
Subcommissural organ hypendymal cells	818.535	0.0321424	0.00199601	0.00792067	TRUE
Subcommissural organ hypendymal cells	820.453	-0.0412347	0.00199601	0.00792067	TRUE
Subcommissural organ hypendymal cells	820.512	0.0213059	0.00998004	0.0278772	TRUE
Subcommissural organ hypendymal cells	821.516	0.0251497	0.00399202	0.011881	TRUE
Subcommissural organ hypendymal cells	823.523	0.0242379	0.00399202	0.011881	TRUE
Subcommissural organ hypendymal cells	825.127	-0.0219904	0.00598802	0.0171086	TRUE
Subcommissural organ hypendymal cells	826.499	-0.0366306	0.00199601	0.00792067	TRUE
Subcommissural organ hypendymal cells	831.555	0.0333326	0.00199601	0.00792067	TRUE
Subcommissural organ hypendymal cells	832.567	0.0350101	0.00199601	0.00792067	TRUE
Subcommissural organ hypendymal cells	834.593	-0.0229419	0.00399202	0.011881	TRUE
Subcommissural organ hypendymal cells	835.541	0.0301463	0.00199601	0.00792067	TRUE
Subcommissural organ hypendymal cells	838.631	0.0319771	0.00199601	0.00792067	TRUE
Subcommissural organ hypendymal cells	840.429	-0.0257735	0.00399202	0.011881	TRUE
Subcommissural organ hypendymal cells	841.429	-0.0246519	0.00399202	0.011881	TRUE
Subcommissural organ hypendymal cells	842.437	-0.0266657	0.00199601	0.00792067	TRUE
Subcommissural organ hypendymal cells	844.506	-0.0273106	0.00199601	0.00792067	TRUE
Subcommissural organ hypendymal cells	845.51	-0.0268978	0.00199601	0.00792067	TRUE
Subcommissural organ hypendymal cells	847.534	0.0239183	0.00399202	0.011881	TRUE
Subcommissural organ hypendymal cells	852.632	-0.0214052	0.00798403	0.0225538	TRUE
Subcommissural organ hypendymal cells	867.623	0.0234033	0.00399202	0.011881	TRUE
Subcommissural organ hypendymal cells	868.454	-0.0249731	0.00399202	0.011881	TRUE
Subcommissural organ hypendymal cells	868.62	0.0218079	0.00598802	0.0171086	TRUE
Subcommissural organ hypendymal cells	873.545	-0.0329841	0.00199601	0.00792067	TRUE
Subcommissural organ hypendymal cells	896.581	0.0281798	0.00199601	0.00792067	TRUE
Subcommissural organ hypendymal cells	897.584	0.0228773	0.00399202	0.011881	TRUE
Subcommissural organ hypendymal cells	945.538	0.0361885	0.00199601	0.00792067	TRUE
Subcommissural organ hypendymal cells	945.571	0.0266344	0.00199601	0.00792067	TRUE
Subcommissural organ hypendymal cells	946.617	0.0254059	0.00399202	0.011881	TRUE
Subcommissural organ hypendymal cells	948.507	0.0264287	0.00199601	0.00792067	TRUE
Subcommissural organ hypendymal cells	959.58	0.035684	0.00199601	0.00792067	TRUE
Subcommissural organ hypendymal cells	966.928	-0.0231373	0.00399202	0.011881	TRUE
Subventricular zone radial glia-like cells	136.062	-0.0608146	0.00199601	0.00339457	TRUE
Subventricular zone radial glia-like cells	146.166	0.121943	0.00199601	0.00339457	TRUE
Subventricular zone radial glia-like cells	162.113	0.135419	0.00199601	0.00339457	TRUE
Subventricular zone radial glia-like cells	162.113	0.139518	0.00199601	0.00339457	TRUE
Subventricular zone radial glia-like cells	163.116	0.095798	0.00199601	0.00339457	TRUE
Subventricular zone radial glia-like cells	165.066	-0.0823021	0.00199601	0.00339457	TRUE
Subventricular zone radial glia-like cells	172.001	-0.289932	0.00199601	0.00339457	TRUE
Subventricular zone radial glia-like cells	184.095	0.0920906	0.00199601	0.00339457	TRUE
Subventricular zone radial glia-like cells	190.912	-0.0416561	0.0219561	0.0325758	TRUE
Subventricular zone radial glia-like cells	190.912	-0.0418603	0.0219561	0.0325758	TRUE
Subventricular zone radial glia-like cells	192.91	-0.0391215	0.0299401	0.0433915	TRUE
Subventricular zone radial glia-like cells	193.983	-0.253159	0.00199601	0.00339457	TRUE
Subventricular zone radial glia-like cells	195.092	-0.129614	0.00199601	0.00339457	TRUE
Subventricular zone radial glia-like cells	195.092	-0.130582	0.00199601	0.00339457	TRUE
Subventricular zone radial glia-like cells	196.096	-0.128655	0.00199601	0.00339457	TRUE
Subventricular zone radial glia-like cells	197.108	-0.108517	0.00199601	0.00339457	TRUE
Subventricular zone radial glia-like cells	200.068	0.106442	0.00199601	0.00339457	TRUE
Subventricular zone radial glia-like cells	200.069	0.113878	0.00199601	0.00339457	TRUE
Subventricular zone radial glia-like cells	209.957	-0.265903	0.00199601	0.00339457	TRUE
Subventricular zone radial glia-like cells	217.939	0.118409	0.00199601	0.00339457	TRUE
Subventricular zone radial glia-like cells	220.02	-0.144288	0.00199601	0.00339457	TRUE
Subventricular zone radial glia-like cells	221.019	0.0585396	0.00199601	0.00339457	TRUE
Subventricular zone radial glia-like cells	240.087	-0.0655694	0.00199601	0.00339457	TRUE
Subventricular zone radial glia-like cells	248.933	-0.157163	0.00199601	0.00339457	TRUE
Subventricular zone radial glia-like cells	250.093	-0.0848896	0.00199601	0.00339457	TRUE
Subventricular zone radial glia-like cells	251.944	-0.151473	0.00199601	0.00339457	TRUE
Subventricular zone radial glia-like cells	251.967	-0.224373	0.00199601	0.00339457	TRUE
Subventricular zone radial glia-like cells	251.967	-0.224538	0.00199601	0.00339457	TRUE
Subventricular zone radial glia-like cells	251.968	-0.208407	0.00199601	0.00339457	TRUE
Subventricular zone radial glia-like cells	252.951	-0.20135	0.00199601	0.00339457	TRUE
Subventricular zone radial glia-like cells	252.971	-0.205869	0.00199601	0.00339457	TRUE
Subventricular zone radial glia-like cells	253.965	-0.216183	0.00199601	0.00339457	TRUE
Subventricular zone radial glia-like cells	261.928	-0.113394	0.00199601	0.00339457	TRUE
Subventricular zone radial glia-like cells	264.269	0.120643	0.00199601	0.00339457	TRUE
Subventricular zone radial glia-like cells	268.103	-0.0829606	0.00199601	0.00339457	TRUE
Subventricular zone radial glia-like cells	268.104	-0.0787388	0.00199601	0.00339457	TRUE
Subventricular zone radial glia-like cells	272.078	-0.0420955	0.0219561	0.0325758	TRUE
Subventricular zone radial glia-like cells	275.066	-0.056845	0.00199601	0.00339457	TRUE
Subventricular zone radial glia-like cells	280.092	0.0505743	0.00399202	0.00648055	TRUE
Subventricular zone radial glia-like cells	281.095	0.0564049	0.00199601	0.00339457	TRUE
Subventricular zone radial glia-like cells	282.12	0.163858	0.00199601	0.00339457	TRUE
Subventricular zone radial glia-like cells	282.279	0.0774086	0.00199601	0.00339457	TRUE
Subventricular zone radial glia-like cells	288.928	-0.0458843	0.0119761	0.0185964	TRUE
Subventricular zone radial glia-like cells	289.923	-0.169988	0.00199601	0.00339457	TRUE
Subventricular zone radial glia-like cells	292.103	0.0426461	0.0179641	0.0273843	TRUE
Subventricular zone radial glia-like cells	298.097	-0.108903	0.00199601	0.00339457	TRUE
Subventricular zone radial glia-like cells	312.928	-0.080567	0.00199601	0.00339457	TRUE
Subventricular zone radial glia-like cells	313.022	-0.0475435	0.00798403	0.0126731	TRUE
Subventricular zone radial glia-like cells	319.069	-0.0663732	0.00199601	0.00339457	TRUE
Subventricular zone radial glia-like cells	320.088	0.052563	0.00399202	0.00648055	TRUE
Subventricular zone radial glia-like cells	320.09	0.0590822	0.00199601	0.00339457	TRUE
Subventricular zone radial glia-like cells	320.091	0.0589077	0.00199601	0.00339457	TRUE
Subventricular zone radial glia-like cells	330.938	-0.0761244	0.00199601	0.00339457	TRUE
Subventricular zone radial glia-like cells	339.29	0.0803746	0.00199601	0.00339457	TRUE
Subventricular zone radial glia-like cells	343.053	-0.0896983	0.00199601	0.00339457	TRUE
Subventricular zone radial glia-like cells	348.07	-0.0629471	0.00199601	0.00339457	TRUE
Subventricular zone radial glia-like cells	348.929	0.207209	0.00199601	0.00339457	TRUE
Subventricular zone radial glia-like cells	348.93	0.219121	0.00199601	0.00339457	TRUE
Subventricular zone radial glia-like cells	348.931	0.219406	0.00199601	0.00339457	TRUE
Subventricular zone radial glia-like cells	349.073	-0.0591036	0.00199601	0.00339457	TRUE
Subventricular zone radial glia-like cells	349.075	-0.0596595	0.00199601	0.00339457	TRUE
Subventricular zone radial glia-like cells	350.077	-0.0534684	0.00199601	0.00339457	TRUE
Subventricular zone radial glia-like cells	353.882	0.0698708	0.00199601	0.00339457	TRUE
Subventricular zone radial glia-like cells	364.902	0.173627	0.00199601	0.00339457	TRUE
Subventricular zone radial glia-like cells	364.904	0.177033	0.00199601	0.00339457	TRUE
Subventricular zone radial glia-like cells	364.905	0.186301	0.00199601	0.00339457	TRUE
Subventricular zone radial glia-like cells	366.902	0.152284	0.00199601	0.00339457	TRUE
Subventricular zone radial glia-like cells	366.92	-0.0466943	0.00998004	0.0156427	TRUE
Subventricular zone radial glia-like cells	368.016	-0.0602539	0.00199601	0.00339457	TRUE
Subventricular zone radial glia-like cells	369.025	0.219944	0.00199601	0.00339457	TRUE
Subventricular zone radial glia-like cells	372.31	0.150688	0.00199601	0.00339457	TRUE
Subventricular zone radial glia-like cells	375.006	-0.0393527	0.0279441	0.0406164	TRUE
Subventricular zone radial glia-like cells	381.009	-0.0924984	0.00199601	0.00339457	TRUE
Subventricular zone radial glia-like cells	382.894	-0.0426186	0.0179641	0.0273843	TRUE
Subventricular zone radial glia-like cells	384.999	0.18386	0.00199601	0.00339457	TRUE
Subventricular zone radial glia-like cells	386.023	-0.0910742	0.00199601	0.00339457	TRUE
Subventricular zone radial glia-like cells	390.167	-0.127884	0.00199601	0.00339457	TRUE
Subventricular zone radial glia-like cells	399.141	-0.0594207	0.00199601	0.00339457	TRUE
Subventricular zone radial glia-like cells	399.144	-0.113499	0.00199601	0.00339457	TRUE
Subventricular zone radial glia-like cells	399.145	-0.0986189	0.00199601	0.00339457	TRUE
Subventricular zone radial glia-like cells	400.147	-0.11278	0.00199601	0.00339457	TRUE
Subventricular zone radial glia-like cells	400.148	-0.106917	0.00199601	0.00339457	TRUE
Subventricular zone radial glia-like cells	400.342	0.118423	0.00199601	0.00339457	TRUE
Subventricular zone radial glia-like cells	402.02	-0.0523804	0.00399202	0.00648055	TRUE
Subventricular zone radial glia-like cells	415.339	-0.0584664	0.00199601	0.00339457	TRUE
Subventricular zone radial glia-like cells	423.981	-0.122058	0.00199601	0.00339457	TRUE
Subventricular zone radial glia-like cells	425.979	-0.123646	0.00199601	0.00339457	TRUE
Subventricular zone radial glia-like cells	440.108	-0.0685196	0.00199601	0.00339457	TRUE
Subventricular zone radial glia-like cells	442.964	-0.0612578	0.00199601	0.00339457	TRUE
Subventricular zone radial glia-like cells	443.948	-0.178685	0.00199601	0.00339457	TRUE
Subventricular zone radial glia-like cells	444.968	-0.0833183	0.00199601	0.00339457	TRUE
Subventricular zone radial glia-like cells	456.099	0.04596	0.0119761	0.0185964	TRUE
Subventricular zone radial glia-like cells	456.103	0.0540904	0.00199601	0.00339457	TRUE
Subventricular zone radial glia-like cells	461.856	-0.0484617	0.00798403	0.0126731	TRUE
Subventricular zone radial glia-like cells	465.93	-0.194511	0.00199601	0.00339457	TRUE
Subventricular zone radial glia-like cells	465.99	-0.041823	0.0219561	0.0325758	TRUE
Subventricular zone radial glia-like cells	465.993	-0.0425691	0.0179641	0.0273843	TRUE
Subventricular zone radial glia-like cells	480.307	0.0733972	0.00199601	0.00339457	TRUE
Subventricular zone radial glia-like cells	480.92	-0.0588017	0.00199601	0.00339457	TRUE
Subventricular zone radial glia-like cells	481.904	-0.127141	0.00199601	0.00339457	TRUE
Subventricular zone radial glia-like cells	485.936	-0.0510954	0.00399202	0.00648055	TRUE
Subventricular zone radial glia-like cells	502.289	0.188371	0.00199601	0.00339457	TRUE
Subventricular zone radial glia-like cells	508.3	0.11095	0.00199601	0.00339457	TRUE
Subventricular zone radial glia-like cells	518.262	0.0998216	0.00199601	0.00339457	TRUE
Subventricular zone radial glia-like cells	519.265	0.0798097	0.00199601	0.00339457	TRUE
Subventricular zone radial glia-like cells	524.052	-0.0418581	0.0219561	0.0325758	TRUE
Subventricular zone radial glia-like cells	524.056	-0.0552853	0.00199601	0.00339457	TRUE
Subventricular zone radial glia-like cells	525.059	-0.0564908	0.00199601	0.00339457	TRUE
Subventricular zone radial glia-like cells	527.065	-0.0424658	0.0199601	0.0302425	TRUE
Subventricular zone radial glia-like cells	527.069	-0.0392652	0.0279441	0.0406164	TRUE
Subventricular zone radial glia-like cells	530.321	0.102207	0.00199601	0.00339457	TRUE
Subventricular zone radial glia-like cells	536.175	-0.0758137	0.00199601	0.00339457	TRUE
Subventricular zone radial glia-like cells	542.061	-0.0539946	0.00199601	0.00339457	TRUE
Subventricular zone radial glia-like cells	542.065	-0.0606871	0.00199601	0.00339457	TRUE
Subventricular zone radial glia-like cells	543.067	-0.0611638	0.00199601	0.00339457	TRUE
Subventricular zone radial glia-like cells	546.258	0.08915	0.00199601	0.00339457	TRUE
Subventricular zone radial glia-like cells	546.294	0.140683	0.00199601	0.00339457	TRUE
Subventricular zone radial glia-like cells	556.217	0.0749681	0.00199601	0.00339457	TRUE
Subventricular zone radial glia-like cells	558.899	-0.0494525	0.00399202	0.00648055	TRUE
Subventricular zone radial glia-like cells	562.009	-0.0837569	0.00199601	0.00339457	TRUE
Subventricular zone radial glia-like cells	566.986	-0.0715807	0.00199601	0.00339457	TRUE
Subventricular zone radial glia-like cells	580.017	-0.0958208	0.00199601	0.00339457	TRUE
Subventricular zone radial glia-like cells	580.021	-0.0940144	0.00199601	0.00339457	TRUE
Subventricular zone radial glia-like cells	580.026	-0.0886522	0.00199601	0.00339457	TRUE
Subventricular zone radial glia-like cells	581.023	-0.0885701	0.00199601	0.00339457	TRUE
Subventricular zone radial glia-like cells	582.019	-0.0976524	0.00199601	0.00339457	TRUE
Subventricular zone radial glia-like cells	583.911	0.0482435	0.00798403	0.0126731	TRUE
Subventricular zone radial glia-like cells	584.21	0.0744827	0.00199601	0.00339457	TRUE
Subventricular zone radial glia-like cells	584.247	0.0965041	0.00199601	0.00339457	TRUE
Subventricular zone radial glia-like cells	599.967	-0.0835953	0.00199601	0.00339457	TRUE
Subventricular zone radial glia-like cells	604.019	-0.0842132	0.00199601	0.00339457	TRUE
Subventricular zone radial glia-like cells	606.548	0.102268	0.00199601	0.00339457	TRUE
Subventricular zone radial glia-like cells	616.175	-0.0918063	0.00199601	0.00339457	TRUE
Subventricular zone radial glia-like cells	617.976	-0.0973806	0.00199601	0.00339457	TRUE
Subventricular zone radial glia-like cells	617.98	-0.0963481	0.00199601	0.00339457	TRUE
Subventricular zone radial glia-like cells	618.979	-0.101774	0.00199601	0.00339457	TRUE
Subventricular zone radial glia-like cells	619.974	-0.0983277	0.00199601	0.00339457	TRUE
Subventricular zone radial glia-like cells	619.981	-0.0813562	0.00199601	0.00339457	TRUE
Subventricular zone radial glia-like cells	620.595	0.115907	0.00199601	0.00339457	TRUE
Subventricular zone radial glia-like cells	622.029	-0.102721	0.00199601	0.00339457	TRUE
Subventricular zone radial glia-like cells	622.441	0.0566131	0.00199601	0.00339457	TRUE
Subventricular zone radial glia-like cells	623.982	-0.0659645	0.00199601	0.00339457	TRUE
Subventricular zone radial glia-like cells	630.613	0.120926	0.00199601	0.00339457	TRUE
Subventricular zone radial glia-like cells	648.624	0.0871162	0.00199601	0.00339457	TRUE
Subventricular zone radial glia-like cells	649.1	-0.0659341	0.00199601	0.00339457	TRUE
Subventricular zone radial glia-like cells	651.531	-0.0831918	0.00199601	0.00339457	TRUE
Subventricular zone radial glia-like cells	655.931	-0.0796706	0.00199601	0.00339457	TRUE
Subventricular zone radial glia-like cells	656.936	-0.0593989	0.00199601	0.00339457	TRUE
Subventricular zone radial glia-like cells	659.988	-0.0794991	0.00199601	0.00339457	TRUE
Subventricular zone radial glia-like cells	664.096	-0.0540943	0.00199601	0.00339457	TRUE
Subventricular zone radial glia-like cells	664.108	-0.061339	0.00199601	0.00339457	TRUE
Subventricular zone radial glia-like cells	664.116	-0.0607365	0.00199601	0.00339457	TRUE
Subventricular zone radial glia-like cells	665.116	-0.0612143	0.00199601	0.00339457	TRUE
Subventricular zone radial glia-like cells	666.117	-0.0675065	0.00199601	0.00339457	TRUE
Subventricular zone radial glia-like cells	666.13	-0.0634607	0.00199601	0.00339457	TRUE
Subventricular zone radial glia-like cells	673.939	-0.0397563	0.0239521	0.0352237	TRUE
Subventricular zone radial glia-like cells	683.994	-0.0782833	0.00199601	0.00339457	TRUE
Subventricular zone radial glia-like cells	694.51	0.079531	0.00199601	0.00339457	TRUE
Subventricular zone radial glia-like cells	695.51	0.0879193	0.00199601	0.00339457	TRUE
Subventricular zone radial glia-like cells	696.084	-0.0603	0.00199601	0.00339457	TRUE
Subventricular zone radial glia-like cells	697.474	-0.0497122	0.00399202	0.00648055	TRUE
Subventricular zone radial glia-like cells	702.068	-0.0872445	0.00199601	0.00339457	TRUE
Subventricular zone radial glia-like cells	703.07	-0.0877116	0.00199601	0.00339457	TRUE
Subventricular zone radial glia-like cells	704.08	-0.0887213	0.00199601	0.00339457	TRUE
Subventricular zone radial glia-like cells	710.484	0.0859559	0.00199601	0.00339457	TRUE
Subventricular zone radial glia-like cells	711.486	0.0899861	0.00199601	0.00339457	TRUE
Subventricular zone radial glia-like cells	720.585	0.0757351	0.00199601	0.00339457	TRUE
Subventricular zone radial glia-like cells	725.551	0.113502	0.00199601	0.00339457	TRUE
Subventricular zone radial glia-like cells	729.588	0.0523982	0.00399202	0.00648055	TRUE
Subventricular zone radial glia-like cells	730.588	0.0568043	0.00199601	0.00339457	TRUE
Subventricular zone radial glia-like cells	731.597	0.116652	0.00199601	0.00339457	TRUE
Subventricular zone radial glia-like cells	732.6	0.117464	0.00199601	0.00339457	TRUE
Subventricular zone radial glia-like cells	740.495	0.101516	0.00199601	0.00339457	TRUE
Subventricular zone radial glia-like cells	740.646	0.0686271	0.00199601	0.00339457	TRUE
Subventricular zone radial glia-like cells	742.035	-0.0788197	0.00199601	0.00339457	TRUE
Subventricular zone radial glia-like cells	744.073	-0.0842882	0.00199601	0.00339457	TRUE
Subventricular zone radial glia-like cells	752.525	0.0729955	0.00199601	0.00339457	TRUE
Subventricular zone radial glia-like cells	752.555	0.0947168	0.00199601	0.00339457	TRUE
Subventricular zone radial glia-like cells	752.572	0.0563723	0.00199601	0.00339457	TRUE
Subventricular zone radial glia-like cells	753.581	0.0906073	0.00199601	0.00339457	TRUE
Subventricular zone radial glia-like cells	753.588	0.0835611	0.00199601	0.00339457	TRUE
Subventricular zone radial glia-like cells	754.58	0.0880941	0.00199601	0.00339457	TRUE
Subventricular zone radial glia-like cells	755.584	0.0755039	0.00199601	0.00339457	TRUE
Subventricular zone radial glia-like cells	757.494	-0.0681213	0.00199601	0.00339457	TRUE
Subventricular zone radial glia-like cells	757.542	-0.0449257	0.0159681	0.0247184	TRUE
Subventricular zone radial glia-like cells	757.549	-0.065028	0.00199601	0.00339457	TRUE
Subventricular zone radial glia-like cells	757.558	-0.046612	0.00998004	0.0156427	TRUE
Subventricular zone radial glia-like cells	758.543	0.0614492	0.00199601	0.00339457	TRUE
Subventricular zone radial glia-like cells	762.473	0.201727	0.00199601	0.00339457	TRUE
Subventricular zone radial glia-like cells	763.461	0.050366	0.00399202	0.00648055	TRUE
Subventricular zone radial glia-like cells	764.022	-0.0620739	0.00199601	0.00339457	TRUE
Subventricular zone radial glia-like cells	764.519	-0.120036	0.00199601	0.00339457	TRUE
Subventricular zone radial glia-like cells	766.481	0.0473329	0.00798403	0.0126731	TRUE
Subventricular zone radial glia-like cells	766.508	0.103072	0.00199601	0.00339457	TRUE
Subventricular zone radial glia-like cells	766.552	0.0870005	0.00199601	0.00339457	TRUE
Subventricular zone radial glia-like cells	767.537	0.0870178	0.00199601	0.00339457	TRUE
Subventricular zone radial glia-like cells	768.519	0.113296	0.00199601	0.00339457	TRUE
Subventricular zone radial glia-like cells	769.469	-0.087494	0.00199601	0.00339457	TRUE
Subventricular zone radial glia-like cells	769.53	0.127874	0.00199601	0.00339457	TRUE
Subventricular zone radial glia-like cells	769.552	0.120556	0.00199601	0.00339457	TRUE
Subventricular zone radial glia-like cells	770.551	0.0970643	0.00199601	0.00339457	TRUE
Subventricular zone radial glia-like cells	770.559	0.106219	0.00199601	0.00339457	TRUE
Subventricular zone radial glia-like cells	770.567	0.0993807	0.00199601	0.00339457	TRUE
Subventricular zone radial glia-like cells	771.551	0.0914501	0.00199601	0.00339457	TRUE
Subventricular zone radial glia-like cells	771.557	0.0979196	0.00199601	0.00339457	TRUE
Subventricular zone radial glia-like cells	771.566	0.100302	0.00199601	0.00339457	TRUE
Subventricular zone radial glia-like cells	771.983	-0.0815043	0.00199601	0.00339457	TRUE
Subventricular zone radial glia-like cells	778.01	-0.0474541	0.00798403	0.0126731	TRUE
Subventricular zone radial glia-like cells	779.997	-0.0465381	0.00998004	0.0156427	TRUE
Subventricular zone radial glia-like cells	785.445	-0.136846	0.00199601	0.00339457	TRUE
Subventricular zone radial glia-like cells	785.564	0.0407746	0.0239521	0.0352237	TRUE
Subventricular zone radial glia-like cells	786.502	-0.138467	0.00199601	0.00339457	TRUE
Subventricular zone radial glia-like cells	789.475	0.060295	0.00199601	0.00339457	TRUE
Subventricular zone radial glia-like cells	792.543	-0.107375	0.00199601	0.00339457	TRUE
Subventricular zone radial glia-like cells	794.446	-0.0666205	0.00199601	0.00339457	TRUE
Subventricular zone radial glia-like cells	794.99	-0.0400673	0.0239521	0.0352237	TRUE
Subventricular zone radial glia-like cells	796.581	0.0688159	0.00199601	0.00339457	TRUE
Subventricular zone radial glia-like cells	798.215	-0.075349	0.00199601	0.00339457	TRUE
Subventricular zone radial glia-like cells	802.469	-0.207133	0.00199601	0.00339457	TRUE
Subventricular zone radial glia-like cells	803.479	-0.20026	0.00199601	0.00339457	TRUE
Subventricular zone radial glia-like cells	803.555	-0.0669405	0.00199601	0.00339457	TRUE
Subventricular zone radial glia-like cells	804.47	0.0465491	0.00998004	0.0156427	TRUE
Subventricular zone radial glia-like cells	805.496	-0.0482977	0.00798403	0.0126731	TRUE
Subventricular zone radial glia-like cells	806.076	-0.0414363	0.0219561	0.0325758	TRUE
Subventricular zone radial glia-like cells	806.509	0.0827687	0.00199601	0.00339457	TRUE
Subventricular zone radial glia-like cells	806.554	-0.0572665	0.00199601	0.00339457	TRUE
Subventricular zone radial glia-like cells	806.564	-0.111767	0.00199601	0.00339457	TRUE
Subventricular zone radial glia-like cells	806.572	-0.0943376	0.00199601	0.00339457	TRUE
Subventricular zone radial glia-like cells	807.503	0.076549	0.00199601	0.00339457	TRUE
Subventricular zone radial glia-like cells	807.513	0.0741443	0.00199601	0.00339457	TRUE
Subventricular zone radial glia-like cells	807.561	-0.110844	0.00199601	0.00339457	TRUE
Subventricular zone radial glia-like cells	807.572	-0.0964138	0.00199601	0.00339457	TRUE
Subventricular zone radial glia-like cells	808.149	-0.0979762	0.00199601	0.00339457	TRUE
Subventricular zone radial glia-like cells	808.504	0.0717701	0.00199601	0.00339457	TRUE
Subventricular zone radial glia-like cells	810.588	0.140033	0.00199601	0.00339457	TRUE
Subventricular zone radial glia-like cells	810.597	0.141405	0.00199601	0.00339457	TRUE
Subventricular zone radial glia-like cells	810.668	0.0605287	0.00199601	0.00339457	TRUE
Subventricular zone radial glia-like cells	811.594	0.127397	0.00199601	0.00339457	TRUE
Subventricular zone radial glia-like cells	813.558	0.0503793	0.00399202	0.00648055	TRUE
Subventricular zone radial glia-like cells	813.683	0.0763067	0.00199601	0.00339457	TRUE
Subventricular zone radial glia-like cells	814.536	-0.126615	0.00199601	0.00339457	TRUE
Subventricular zone radial glia-like cells	814.632	0.136886	0.00199601	0.00339457	TRUE
Subventricular zone radial glia-like cells	815.967	-0.0635633	0.00199601	0.00339457	TRUE
Subventricular zone radial glia-like cells	816.527	0.1329	0.00199601	0.00339457	TRUE
Subventricular zone radial glia-like cells	816.643	0.113353	0.00199601	0.00339457	TRUE
Subventricular zone radial glia-like cells	818.535	0.120022	0.00199601	0.00339457	TRUE
Subventricular zone radial glia-like cells	820.453	-0.093523	0.00199601	0.00339457	TRUE
Subventricular zone radial glia-like cells	822.474	0.062552	0.00199601	0.00339457	TRUE
Subventricular zone radial glia-like cells	822.614	0.114492	0.00199601	0.00339457	TRUE
Subventricular zone radial glia-like cells	822.634	0.106553	0.00199601	0.00339457	TRUE
Subventricular zone radial glia-like cells	823.641	0.0862164	0.00199601	0.00339457	TRUE
Subventricular zone radial glia-like cells	824.459	-0.154659	0.00199601	0.00339457	TRUE
Subventricular zone radial glia-like cells	824.563	0.0930356	0.00199601	0.00339457	TRUE
Subventricular zone radial glia-like cells	825.127	-0.0713912	0.00199601	0.00339457	TRUE
Subventricular zone radial glia-like cells	825.423	-0.0412518	0.0219561	0.0325758	TRUE
Subventricular zone radial glia-like cells	825.624	0.0755929	0.00199601	0.00339457	TRUE
Subventricular zone radial glia-like cells	826.454	0.0810789	0.00199601	0.00339457	TRUE
Subventricular zone radial glia-like cells	826.499	-0.112304	0.00199601	0.00339457	TRUE
Subventricular zone radial glia-like cells	828.466	0.0992571	0.00199601	0.00339457	TRUE
Subventricular zone radial glia-like cells	828.51	0.0870362	0.00199601	0.00339457	TRUE
Subventricular zone radial glia-like cells	828.545	-0.13389	0.00199601	0.00339457	TRUE
Subventricular zone radial glia-like cells	829.508	0.109848	0.00199601	0.00339457	TRUE
Subventricular zone radial glia-like cells	829.556	-0.113169	0.00199601	0.00339457	TRUE
Subventricular zone radial glia-like cells	830.5	-0.161968	0.00199601	0.00339457	TRUE
Subventricular zone radial glia-like cells	831.5	-0.161035	0.00199601	0.00339457	TRUE
Subventricular zone radial glia-like cells	831.555	0.0717429	0.00199601	0.00339457	TRUE
Subventricular zone radial glia-like cells	832.567	0.0788003	0.00199601	0.00339457	TRUE
Subventricular zone radial glia-like cells	832.649	0.115814	0.00199601	0.00339457	TRUE
Subventricular zone radial glia-like cells	834.593	-0.0394848	0.0259481	0.0379358	TRUE
Subventricular zone radial glia-like cells	835.541	0.0956575	0.00199601	0.00339457	TRUE
Subventricular zone radial glia-like cells	835.663	0.0773608	0.00199601	0.00339457	TRUE
Subventricular zone radial glia-like cells	836.637	0.0733051	0.00199601	0.00339457	TRUE
Subventricular zone radial glia-like cells	836.657	0.0567571	0.00199601	0.00339457	TRUE
Subventricular zone radial glia-like cells	837.605	0.0898038	0.00199601	0.00339457	TRUE
Subventricular zone radial glia-like cells	837.667	0.221747	0.00199601	0.00339457	TRUE
Subventricular zone radial glia-like cells	838.616	0.113183	0.00199601	0.00339457	TRUE
Subventricular zone radial glia-like cells	838.631	0.141826	0.00199601	0.00339457	TRUE
Subventricular zone radial glia-like cells	839.618	0.108839	0.00199601	0.00339457	TRUE
Subventricular zone radial glia-like cells	840.1	-0.042232	0.0199601	0.0302425	TRUE
Subventricular zone radial glia-like cells	840.429	-0.205736	0.00199601	0.00339457	TRUE
Subventricular zone radial glia-like cells	840.617	0.0914815	0.00199601	0.00339457	TRUE
Subventricular zone radial glia-like cells	841.429	-0.155377	0.00199601	0.00339457	TRUE
Subventricular zone radial glia-like cells	842.437	-0.0532785	0.00199601	0.00339457	TRUE
Subventricular zone radial glia-like cells	844.506	-0.147554	0.00199601	0.00339457	TRUE
Subventricular zone radial glia-like cells	845.51	-0.147784	0.00199601	0.00339457	TRUE
Subventricular zone radial glia-like cells	847.534	0.0969019	0.00199601	0.00339457	TRUE
Subventricular zone radial glia-like cells	848.53	0.0432592	0.0179641	0.0273843	TRUE
Subventricular zone radial glia-like cells	848.54	0.0830436	0.00199601	0.00339457	TRUE
Subventricular zone radial glia-like cells	848.551	0.0806229	0.00199601	0.00339457	TRUE
Subventricular zone radial glia-like cells	848.632	0.126094	0.00199601	0.00339457	TRUE
Subventricular zone radial glia-like cells	848.651	0.0900467	0.00199601	0.00339457	TRUE
Subventricular zone radial glia-like cells	848.655	0.0872157	0.00199601	0.00339457	TRUE
Subventricular zone radial glia-like cells	849.558	0.0749523	0.00199601	0.00339457	TRUE
Subventricular zone radial glia-like cells	849.567	0.082947	0.00199601	0.00339457	TRUE
Subventricular zone radial glia-like cells	849.639	0.118953	0.00199601	0.00339457	TRUE
Subventricular zone radial glia-like cells	850.498	0.0750455	0.00199601	0.00339457	TRUE
Subventricular zone radial glia-like cells	850.565	0.0732391	0.00199601	0.00339457	TRUE
Subventricular zone radial glia-like cells	850.644	0.0999096	0.00199601	0.00339457	TRUE
Subventricular zone radial glia-like cells	850.654	0.10185	0.00199601	0.00339457	TRUE
Subventricular zone radial glia-like cells	850.674	0.0793968	0.00199601	0.00339457	TRUE
Subventricular zone radial glia-like cells	851.631	0.0867301	0.00199601	0.00339457	TRUE
Subventricular zone radial glia-like cells	851.641	0.0883988	0.00199601	0.00339457	TRUE
Subventricular zone radial glia-like cells	851.655	0.0932925	0.00199601	0.00339457	TRUE
Subventricular zone radial glia-like cells	851.677	0.0903888	0.00199601	0.00339457	TRUE
Subventricular zone radial glia-like cells	852.482	-0.154814	0.00199601	0.00339457	TRUE
Subventricular zone radial glia-like cells	852.632	0.0607248	0.00199601	0.00339457	TRUE
Subventricular zone radial glia-like cells	852.643	0.065452	0.00199601	0.00339457	TRUE
Subventricular zone radial glia-like cells	853.59	0.0863299	0.00199601	0.00339457	TRUE
Subventricular zone radial glia-like cells	853.634	0.0505878	0.00399202	0.00648055	TRUE
Subventricular zone radial glia-like cells	854.599	0.133471	0.00199601	0.00339457	TRUE
Subventricular zone radial glia-like cells	855.597	0.0958739	0.00199601	0.00339457	TRUE
Subventricular zone radial glia-like cells	856.569	-0.0698338	0.00199601	0.00339457	TRUE
Subventricular zone radial glia-like cells	863.68	0.192384	0.00199601	0.00339457	TRUE
Subventricular zone radial glia-like cells	864.631	0.0912605	0.00199601	0.00339457	TRUE
Subventricular zone radial glia-like cells	864.686	0.127977	0.00199601	0.00339457	TRUE
Subventricular zone radial glia-like cells	865.636	0.0794001	0.00199601	0.00339457	TRUE
Subventricular zone radial glia-like cells	866.45	-0.0575122	0.00199601	0.00339457	TRUE
Subventricular zone radial glia-like cells	866.471	0.0847211	0.00199601	0.00339457	TRUE
Subventricular zone radial glia-like cells	866.637	0.0743057	0.00199601	0.00339457	TRUE
Subventricular zone radial glia-like cells	866.648	0.0830891	0.00199601	0.00339457	TRUE
Subventricular zone radial glia-like cells	867.475	0.0874705	0.00199601	0.00339457	TRUE
Subventricular zone radial glia-like cells	867.623	0.0835673	0.00199601	0.00339457	TRUE
Subventricular zone radial glia-like cells	867.653	0.0793162	0.00199601	0.00339457	TRUE
Subventricular zone radial glia-like cells	868.454	-0.149163	0.00199601	0.00339457	TRUE
Subventricular zone radial glia-like cells	868.62	0.0650508	0.00199601	0.00339457	TRUE
Subventricular zone radial glia-like cells	868.645	0.075915	0.00199601	0.00339457	TRUE
Subventricular zone radial glia-like cells	868.655	0.0731571	0.00199601	0.00339457	TRUE
Subventricular zone radial glia-like cells	871.462	-0.0753055	0.00199601	0.00339457	TRUE
Subventricular zone radial glia-like cells	872.487	0.0498001	0.00399202	0.00648055	TRUE
Subventricular zone radial glia-like cells	872.548	-0.0696127	0.00199601	0.00339457	TRUE
Subventricular zone radial glia-like cells	873.545	-0.0763329	0.00199601	0.00339457	TRUE
Subventricular zone radial glia-like cells	888.455	0.0512564	0.00399202	0.00648055	TRUE
Subventricular zone radial glia-like cells	896.581	0.0510094	0.00399202	0.00648055	TRUE
Subventricular zone radial glia-like cells	897.584	0.0436964	0.0179641	0.0273843	TRUE
Subventricular zone radial glia-like cells	912.443	-0.0458525	0.0119761	0.0185964	TRUE
Subventricular zone radial glia-like cells	913.447	-0.0551431	0.00199601	0.00339457	TRUE
Subventricular zone radial glia-like cells	914.458	-0.0529013	0.00199601	0.00339457	TRUE
Subventricular zone radial glia-like cells	942.586	-0.0627995	0.00199601	0.00339457	TRUE
Subventricular zone radial glia-like cells	945.538	0.104599	0.00199601	0.00339457	TRUE
Subventricular zone radial glia-like cells	945.571	0.0516822	0.00399202	0.00648055	TRUE
Subventricular zone radial glia-like cells	946.542	0.0395735	0.0259481	0.0379358	TRUE
Subventricular zone radial glia-like cells	946.617	0.0874031	0.00199601	0.00339457	TRUE
Subventricular zone radial glia-like cells	961.511	0.0864452	0.00199601	0.00339457	TRUE
Subventricular zone radial glia-like cells	966.526	-0.0488799	0.00798403	0.0126731	TRUE
Subventricular zone radial glia-like cells	966.55	0.104352	0.00199601	0.00339457	TRUE
Sympathetic cholinergic neurons	136.062	0.0447435	0.00199601	0.00484468	TRUE
Sympathetic cholinergic neurons	146.166	-0.0375941	0.00199601	0.00484468	TRUE
Sympathetic cholinergic neurons	165.066	0.0598192	0.00199601	0.00484468	TRUE
Sympathetic cholinergic neurons	172.001	0.11565	0.00199601	0.00484468	TRUE
Sympathetic cholinergic neurons	190.912	0.0468036	0.00199601	0.00484468	TRUE
Sympathetic cholinergic neurons	190.912	0.0493747	0.00199601	0.00484468	TRUE
Sympathetic cholinergic neurons	192.91	0.0443175	0.00199601	0.00484468	TRUE
Sympathetic cholinergic neurons	193.983	0.0873712	0.00199601	0.00484468	TRUE
Sympathetic cholinergic neurons	195.092	0.0870193	0.00199601	0.00484468	TRUE
Sympathetic cholinergic neurons	195.092	0.0880378	0.00199601	0.00484468	TRUE
Sympathetic cholinergic neurons	196.096	0.0871343	0.00199601	0.00484468	TRUE
Sympathetic cholinergic neurons	197.108	0.0793394	0.00199601	0.00484468	TRUE
Sympathetic cholinergic neurons	209.957	0.11054	0.00199601	0.00484468	TRUE
Sympathetic cholinergic neurons	221.019	-0.0380577	0.00199601	0.00484468	TRUE
Sympathetic cholinergic neurons	248.933	0.0520815	0.00199601	0.00484468	TRUE
Sympathetic cholinergic neurons	250.093	0.0580482	0.00199601	0.00484468	TRUE
Sympathetic cholinergic neurons	251.944	0.0841433	0.00199601	0.00484468	TRUE
Sympathetic cholinergic neurons	251.967	0.0919774	0.00199601	0.00484468	TRUE
Sympathetic cholinergic neurons	251.967	0.0932336	0.00199601	0.00484468	TRUE
Sympathetic cholinergic neurons	251.968	0.0922823	0.00199601	0.00484468	TRUE
Sympathetic cholinergic neurons	252.951	0.106738	0.00199601	0.00484468	TRUE
Sympathetic cholinergic neurons	252.971	0.0822423	0.00199601	0.00484468	TRUE
Sympathetic cholinergic neurons	253.965	0.0864464	0.00199601	0.00484468	TRUE
Sympathetic cholinergic neurons	261.928	0.0550393	0.00199601	0.00484468	TRUE
Sympathetic cholinergic neurons	264.269	-0.0624148	0.00199601	0.00484468	TRUE
Sympathetic cholinergic neurons	268.103	0.0444569	0.00199601	0.00484468	TRUE
Sympathetic cholinergic neurons	268.104	0.0470858	0.00199601	0.00484468	TRUE
Sympathetic cholinergic neurons	272.078	0.0290129	0.0179641	0.0366614	TRUE
Sympathetic cholinergic neurons	280.092	-0.0417173	0.00199601	0.00484468	TRUE
Sympathetic cholinergic neurons	281.095	-0.0425305	0.00199601	0.00484468	TRUE
Sympathetic cholinergic neurons	282.12	-0.0418377	0.00199601	0.00484468	TRUE
Sympathetic cholinergic neurons	282.279	-0.0546209	0.00199601	0.00484468	TRUE
Sympathetic cholinergic neurons	288.928	0.0339185	0.00199601	0.00484468	TRUE
Sympathetic cholinergic neurons	289.923	0.0834702	0.00199601	0.00484468	TRUE
Sympathetic cholinergic neurons	298.097	0.0696889	0.00199601	0.00484468	TRUE
Sympathetic cholinergic neurons	312.928	0.0476475	0.00199601	0.00484468	TRUE
Sympathetic cholinergic neurons	319.069	0.0398497	0.00199601	0.00484468	TRUE
Sympathetic cholinergic neurons	320.091	-0.0351545	0.00199601	0.00484468	TRUE
Sympathetic cholinergic neurons	330.938	0.0454589	0.00199601	0.00484468	TRUE
Sympathetic cholinergic neurons	339.29	-0.0322964	0.00998004	0.02289	TRUE
Sympathetic cholinergic neurons	343.053	0.033796	0.00199601	0.00484468	TRUE
Sympathetic cholinergic neurons	348.07	0.0395652	0.00199601	0.00484468	TRUE
Sympathetic cholinergic neurons	348.929	-0.0474836	0.00199601	0.00484468	TRUE
Sympathetic cholinergic neurons	348.93	-0.055325	0.00199601	0.00484468	TRUE
Sympathetic cholinergic neurons	348.931	-0.0570571	0.00199601	0.00484468	TRUE
Sympathetic cholinergic neurons	349.073	0.0371555	0.00199601	0.00484468	TRUE
Sympathetic cholinergic neurons	349.075	0.0331738	0.00399202	0.0095048	TRUE
Sympathetic cholinergic neurons	350.077	0.0326701	0.00798403	0.0185675	TRUE
Sympathetic cholinergic neurons	364.905	-0.0314471	0.0119761	0.0264957	TRUE
Sympathetic cholinergic neurons	368.016	0.034849	0.00199601	0.00484468	TRUE
Sympathetic cholinergic neurons	369.025	-0.0700977	0.00199601	0.00484468	TRUE
Sympathetic cholinergic neurons	381.009	0.0412814	0.00199601	0.00484468	TRUE
Sympathetic cholinergic neurons	382.894	0.0555611	0.00199601	0.00484468	TRUE
Sympathetic cholinergic neurons	384.892	0.0324752	0.00998004	0.02289	TRUE
Sympathetic cholinergic neurons	384.999	-0.0366936	0.00199601	0.00484468	TRUE
Sympathetic cholinergic neurons	386.023	0.0657052	0.00199601	0.00484468	TRUE
Sympathetic cholinergic neurons	390.167	0.0854889	0.00199601	0.00484468	TRUE
Sympathetic cholinergic neurons	399.141	0.0332463	0.00399202	0.0095048	TRUE
Sympathetic cholinergic neurons	399.144	0.0783863	0.00199601	0.00484468	TRUE
Sympathetic cholinergic neurons	399.145	0.0679861	0.00199601	0.00484468	TRUE
Sympathetic cholinergic neurons	400.147	0.0783579	0.00199601	0.00484468	TRUE
Sympathetic cholinergic neurons	400.148	0.0747343	0.00199601	0.00484468	TRUE
Sympathetic cholinergic neurons	402.02	0.0512535	0.00199601	0.00484468	TRUE
Sympathetic cholinergic neurons	415.339	0.0337537	0.00199601	0.00484468	TRUE
Sympathetic cholinergic neurons	423.981	0.067876	0.00199601	0.00484468	TRUE
Sympathetic cholinergic neurons	425.979	0.0646747	0.00199601	0.00484468	TRUE
Sympathetic cholinergic neurons	440.108	0.0349266	0.00199601	0.00484468	TRUE
Sympathetic cholinergic neurons	442.964	0.0478069	0.00199601	0.00484468	TRUE
Sympathetic cholinergic neurons	443.948	0.074801	0.00199601	0.00484468	TRUE
Sympathetic cholinergic neurons	444.968	0.0623925	0.00199601	0.00484468	TRUE
Sympathetic cholinergic neurons	456.099	-0.0315075	0.0119761	0.0264957	TRUE
Sympathetic cholinergic neurons	461.856	0.0415064	0.00199601	0.00484468	TRUE
Sympathetic cholinergic neurons	465.93	0.067668	0.00199601	0.00484468	TRUE
Sympathetic cholinergic neurons	465.988	0.0285686	0.0199601	0.0405693	TRUE
Sympathetic cholinergic neurons	465.99	0.0359043	0.00199601	0.00484468	TRUE
Sympathetic cholinergic neurons	465.993	0.0333498	0.00399202	0.0095048	TRUE
Sympathetic cholinergic neurons	480.92	0.0436649	0.00199601	0.00484468	TRUE
Sympathetic cholinergic neurons	481.904	0.062965	0.00199601	0.00484468	TRUE
Sympathetic cholinergic neurons	485.936	0.0373475	0.00199601	0.00484468	TRUE
Sympathetic cholinergic neurons	502.289	-0.0750033	0.00199601	0.00484468	TRUE
Sympathetic cholinergic neurons	508.3	-0.0329044	0.00798403	0.0185675	TRUE
Sympathetic cholinergic neurons	518.262	-0.0395398	0.00199601	0.00484468	TRUE
Sympathetic cholinergic neurons	519.265	-0.0346489	0.00199601	0.00484468	TRUE
Sympathetic cholinergic neurons	524.052	0.0336702	0.00199601	0.00484468	TRUE
Sympathetic cholinergic neurons	524.056	0.0356683	0.00199601	0.00484468	TRUE
Sympathetic cholinergic neurons	525.059	0.0374972	0.00199601	0.00484468	TRUE
Sympathetic cholinergic neurons	527.065	0.043366	0.00199601	0.00484468	TRUE
Sympathetic cholinergic neurons	530.321	-0.0459393	0.00199601	0.00484468	TRUE
Sympathetic cholinergic neurons	536.175	0.0378543	0.00199601	0.00484468	TRUE
Sympathetic cholinergic neurons	542.061	0.0347366	0.00199601	0.00484468	TRUE
Sympathetic cholinergic neurons	542.065	0.0381331	0.00199601	0.00484468	TRUE
Sympathetic cholinergic neurons	543.067	0.0388428	0.00199601	0.00484468	TRUE
Sympathetic cholinergic neurons	546.258	-0.0421951	0.00199601	0.00484468	TRUE
Sympathetic cholinergic neurons	546.294	-0.0659387	0.00199601	0.00484468	TRUE
Sympathetic cholinergic neurons	558.899	0.0342164	0.00199601	0.00484468	TRUE
Sympathetic cholinergic neurons	562.009	0.0537497	0.00199601	0.00484468	TRUE
Sympathetic cholinergic neurons	574.874	0.0401473	0.00199601	0.00484468	TRUE
Sympathetic cholinergic neurons	580.017	0.0638548	0.00199601	0.00484468	TRUE
Sympathetic cholinergic neurons	580.021	0.0632215	0.00199601	0.00484468	TRUE
Sympathetic cholinergic neurons	580.026	0.0539202	0.00199601	0.00484468	TRUE
Sympathetic cholinergic neurons	581.023	0.0586415	0.00199601	0.00484468	TRUE
Sympathetic cholinergic neurons	582.019	0.0577985	0.00199601	0.00484468	TRUE
Sympathetic cholinergic neurons	584.21	-0.0307499	0.0159681	0.0336879	TRUE
Sympathetic cholinergic neurons	584.247	-0.0362085	0.00199601	0.00484468	TRUE
Sympathetic cholinergic neurons	599.967	0.0496644	0.00199601	0.00484468	TRUE
Sympathetic cholinergic neurons	604.019	0.0457292	0.00199601	0.00484468	TRUE
Sympathetic cholinergic neurons	606.548	-0.0498346	0.00199601	0.00484468	TRUE
Sympathetic cholinergic neurons	617.976	0.0593418	0.00199601	0.00484468	TRUE
Sympathetic cholinergic neurons	617.98	0.0551132	0.00199601	0.00484468	TRUE
Sympathetic cholinergic neurons	618.979	0.0581691	0.00199601	0.00484468	TRUE
Sympathetic cholinergic neurons	619.974	0.058309	0.00199601	0.00484468	TRUE
Sympathetic cholinergic neurons	619.981	0.0464637	0.00199601	0.00484468	TRUE
Sympathetic cholinergic neurons	620.595	-0.0533966	0.00199601	0.00484468	TRUE
Sympathetic cholinergic neurons	622.029	0.0514669	0.00199601	0.00484468	TRUE
Sympathetic cholinergic neurons	630.613	-0.0553019	0.00199601	0.00484468	TRUE
Sympathetic cholinergic neurons	648.624	-0.0383854	0.00199601	0.00484468	TRUE
Sympathetic cholinergic neurons	649.1	0.0318978	0.0119761	0.0264957	TRUE
Sympathetic cholinergic neurons	655.931	0.0475109	0.00199601	0.00484468	TRUE
Sympathetic cholinergic neurons	656.936	0.0391347	0.00199601	0.00484468	TRUE
Sympathetic cholinergic neurons	659.988	0.0464882	0.00199601	0.00484468	TRUE
Sympathetic cholinergic neurons	664.096	0.0340396	0.00199601	0.00484468	TRUE
Sympathetic cholinergic neurons	664.108	0.0377317	0.00199601	0.00484468	TRUE
Sympathetic cholinergic neurons	664.116	0.0402986	0.00199601	0.00484468	TRUE
Sympathetic cholinergic neurons	665.116	0.0369603	0.00199601	0.00484468	TRUE
Sympathetic cholinergic neurons	666.117	0.0379722	0.00199601	0.00484468	TRUE
Sympathetic cholinergic neurons	666.13	0.038365	0.00199601	0.00484468	TRUE
Sympathetic cholinergic neurons	683.994	0.0515653	0.00199601	0.00484468	TRUE
Sympathetic cholinergic neurons	694.51	-0.0351776	0.00199601	0.00484468	TRUE
Sympathetic cholinergic neurons	695.51	-0.0458662	0.00199601	0.00484468	TRUE
Sympathetic cholinergic neurons	696.084	0.0387262	0.00199601	0.00484468	TRUE
Sympathetic cholinergic neurons	702.068	0.0507981	0.00199601	0.00484468	TRUE
Sympathetic cholinergic neurons	703.07	0.0483623	0.00199601	0.00484468	TRUE
Sympathetic cholinergic neurons	704.08	0.047184	0.00199601	0.00484468	TRUE
Sympathetic cholinergic neurons	720.585	-0.0310658	0.0159681	0.0336879	TRUE
Sympathetic cholinergic neurons	725.551	-0.0519842	0.00199601	0.00484468	TRUE
Sympathetic cholinergic neurons	731.597	-0.0356915	0.00199601	0.00484468	TRUE
Sympathetic cholinergic neurons	732.6	-0.0379501	0.00199601	0.00484468	TRUE
Sympathetic cholinergic neurons	740.495	-0.0339841	0.00199601	0.00484468	TRUE
Sympathetic cholinergic neurons	740.646	-0.0298203	0.0179641	0.0366614	TRUE
Sympathetic cholinergic neurons	742.035	0.0404048	0.00199601	0.00484468	TRUE
Sympathetic cholinergic neurons	744.073	0.0466627	0.00199601	0.00484468	TRUE
Sympathetic cholinergic neurons	752.525	-0.0541123	0.00199601	0.00484468	TRUE
Sympathetic cholinergic neurons	752.555	-0.0487983	0.00199601	0.00484468	TRUE
Sympathetic cholinergic neurons	752.572	-0.035337	0.00199601	0.00484468	TRUE
Sympathetic cholinergic neurons	753.581	-0.0385274	0.00199601	0.00484468	TRUE
Sympathetic cholinergic neurons	753.588	-0.0376703	0.00199601	0.00484468	TRUE
Sympathetic cholinergic neurons	754.58	-0.0337144	0.00199601	0.00484468	TRUE
Sympathetic cholinergic neurons	762.473	-0.0698964	0.00199601	0.00484468	TRUE
Sympathetic cholinergic neurons	763.461	-0.028811	0.0179641	0.0366614	TRUE
Sympathetic cholinergic neurons	764.519	0.0362985	0.00199601	0.00484468	TRUE
Sympathetic cholinergic neurons	766.508	-0.0410767	0.00199601	0.00484468	TRUE
Sympathetic cholinergic neurons	766.552	-0.0360475	0.00199601	0.00484468	TRUE
Sympathetic cholinergic neurons	768.519	-0.0423376	0.00199601	0.00484468	TRUE
Sympathetic cholinergic neurons	769.53	-0.0478799	0.00199601	0.00484468	TRUE
Sympathetic cholinergic neurons	771.493	-0.0288823	0.0179641	0.0366614	TRUE
Sympathetic cholinergic neurons	771.983	0.0471464	0.00199601	0.00484468	TRUE
Sympathetic cholinergic neurons	779.436	-0.0309957	0.0159681	0.0336879	TRUE
Sympathetic cholinergic neurons	781.548	-0.0312357	0.0159681	0.0336879	TRUE
Sympathetic cholinergic neurons	781.611	-0.0381149	0.00199601	0.00484468	TRUE
Sympathetic cholinergic neurons	785.445	0.0397944	0.00199601	0.00484468	TRUE
Sympathetic cholinergic neurons	786.502	0.03199	0.0119761	0.0264957	TRUE
Sympathetic cholinergic neurons	796.581	-0.0352632	0.00199601	0.00484468	TRUE
Sympathetic cholinergic neurons	798.215	0.0490141	0.00199601	0.00484468	TRUE
Sympathetic cholinergic neurons	802.469	0.0636109	0.00199601	0.00484468	TRUE
Sympathetic cholinergic neurons	803.479	0.0561655	0.00199601	0.00484468	TRUE
Sympathetic cholinergic neurons	806.509	-0.0407685	0.00199601	0.00484468	TRUE
Sympathetic cholinergic neurons	807.503	-0.0370187	0.00199601	0.00484468	TRUE
Sympathetic cholinergic neurons	807.513	-0.041134	0.00199601	0.00484468	TRUE
Sympathetic cholinergic neurons	810.588	-0.0723988	0.00199601	0.00484468	TRUE
Sympathetic cholinergic neurons	810.597	-0.0623918	0.00199601	0.00484468	TRUE
Sympathetic cholinergic neurons	811.594	-0.0523857	0.00199601	0.00484468	TRUE
Sympathetic cholinergic neurons	813.558	-0.0295177	0.0179641	0.0366614	TRUE
Sympathetic cholinergic neurons	813.683	-0.0323656	0.00998004	0.02289	TRUE
Sympathetic cholinergic neurons	814.632	-0.0514092	0.00199601	0.00484468	TRUE
Sympathetic cholinergic neurons	816.527	-0.0687256	0.00199601	0.00484468	TRUE
Sympathetic cholinergic neurons	816.643	-0.0484577	0.00199601	0.00484468	TRUE
Sympathetic cholinergic neurons	818.535	-0.0638584	0.00199601	0.00484468	TRUE
Sympathetic cholinergic neurons	820.453	0.0383218	0.00199601	0.00484468	TRUE
Sympathetic cholinergic neurons	822.474	-0.0314993	0.0119761	0.0264957	TRUE
Sympathetic cholinergic neurons	822.614	-0.0499922	0.00199601	0.00484468	TRUE
Sympathetic cholinergic neurons	822.634	-0.0678423	0.00199601	0.00484468	TRUE
Sympathetic cholinergic neurons	823.641	-0.0495324	0.00199601	0.00484468	TRUE
Sympathetic cholinergic neurons	824.459	0.036522	0.00199601	0.00484468	TRUE
Sympathetic cholinergic neurons	824.563	-0.0506238	0.00199601	0.00484468	TRUE
Sympathetic cholinergic neurons	825.624	-0.0328167	0.00798403	0.0185675	TRUE
Sympathetic cholinergic neurons	826.499	0.0295496	0.0179641	0.0366614	TRUE
Sympathetic cholinergic neurons	828.466	-0.0350842	0.00199601	0.00484468	TRUE
Sympathetic cholinergic neurons	828.51	-0.0419094	0.00199601	0.00484468	TRUE
Sympathetic cholinergic neurons	829.508	-0.0522214	0.00199601	0.00484468	TRUE
Sympathetic cholinergic neurons	830.5	0.0305855	0.0159681	0.0336879	TRUE
Sympathetic cholinergic neurons	831.5	0.0332345	0.00399202	0.0095048	TRUE
Sympathetic cholinergic neurons	831.555	-0.0306755	0.0159681	0.0336879	TRUE
Sympathetic cholinergic neurons	832.567	-0.0518662	0.00199601	0.00484468	TRUE
Sympathetic cholinergic neurons	832.649	-0.0611811	0.00199601	0.00484468	TRUE
Sympathetic cholinergic neurons	835.541	-0.0327927	0.00798403	0.0185675	TRUE
Sympathetic cholinergic neurons	835.663	-0.0421471	0.00199601	0.00484468	TRUE
Sympathetic cholinergic neurons	836.657	-0.0390833	0.00199601	0.00484468	TRUE
Sympathetic cholinergic neurons	837.605	-0.0467211	0.00199601	0.00484468	TRUE
Sympathetic cholinergic neurons	837.667	-0.0657419	0.00199601	0.00484468	TRUE
Sympathetic cholinergic neurons	838.616	-0.0618148	0.00199601	0.00484468	TRUE
Sympathetic cholinergic neurons	838.631	-0.0616613	0.00199601	0.00484468	TRUE
Sympathetic cholinergic neurons	839.618	-0.0537436	0.00199601	0.00484468	TRUE
Sympathetic cholinergic neurons	840.1	0.0308099	0.0159681	0.0336879	TRUE
Sympathetic cholinergic neurons	840.429	0.0703627	0.00199601	0.00484468	TRUE
Sympathetic cholinergic neurons	840.617	-0.048142	0.00199601	0.00484468	TRUE
Sympathetic cholinergic neurons	841.429	0.0551635	0.00199601	0.00484468	TRUE
Sympathetic cholinergic neurons	844.506	0.0363491	0.00199601	0.00484468	TRUE
Sympathetic cholinergic neurons	845.51	0.0392989	0.00199601	0.00484468	TRUE
Sympathetic cholinergic neurons	848.632	-0.0621765	0.00199601	0.00484468	TRUE
Sympathetic cholinergic neurons	848.651	-0.0504932	0.00199601	0.00484468	TRUE
Sympathetic cholinergic neurons	848.655	-0.0510213	0.00199601	0.00484468	TRUE
Sympathetic cholinergic neurons	849.639	-0.0565545	0.00199601	0.00484468	TRUE
Sympathetic cholinergic neurons	850.498	-0.0342697	0.00199601	0.00484468	TRUE
Sympathetic cholinergic neurons	850.644	-0.0521864	0.00199601	0.00484468	TRUE
Sympathetic cholinergic neurons	850.654	-0.0529026	0.00199601	0.00484468	TRUE
Sympathetic cholinergic neurons	850.674	-0.0429455	0.00199601	0.00484468	TRUE
Sympathetic cholinergic neurons	851.631	-0.0418907	0.00199601	0.00484468	TRUE
Sympathetic cholinergic neurons	851.641	-0.0413977	0.00199601	0.00484468	TRUE
Sympathetic cholinergic neurons	851.655	-0.0489081	0.00199601	0.00484468	TRUE
Sympathetic cholinergic neurons	851.677	-0.0489211	0.00199601	0.00484468	TRUE
Sympathetic cholinergic neurons	852.632	-0.0297661	0.0179641	0.0366614	TRUE
Sympathetic cholinergic neurons	852.643	-0.0311826	0.0159681	0.0336879	TRUE
Sympathetic cholinergic neurons	853.59	-0.0526366	0.00199601	0.00484468	TRUE
Sympathetic cholinergic neurons	854.599	-0.0637591	0.00199601	0.00484468	TRUE
Sympathetic cholinergic neurons	855.597	-0.0466442	0.00199601	0.00484468	TRUE
Sympathetic cholinergic neurons	863.68	-0.0516815	0.00199601	0.00484468	TRUE
Sympathetic cholinergic neurons	864.631	-0.0471502	0.00199601	0.00484468	TRUE
Sympathetic cholinergic neurons	865.636	-0.0398704	0.00199601	0.00484468	TRUE
Sympathetic cholinergic neurons	866.471	-0.0406657	0.00199601	0.00484468	TRUE
Sympathetic cholinergic neurons	866.637	-0.0344954	0.00199601	0.00484468	TRUE
Sympathetic cholinergic neurons	866.648	-0.0401417	0.00199601	0.00484468	TRUE
Sympathetic cholinergic neurons	867.475	-0.0391946	0.00199601	0.00484468	TRUE
Sympathetic cholinergic neurons	867.653	-0.0321397	0.0119761	0.0264957	TRUE
Sympathetic cholinergic neurons	868.454	0.0561366	0.00199601	0.00484468	TRUE
Sympathetic cholinergic neurons	868.645	-0.0328998	0.00798403	0.0185675	TRUE
Sympathetic cholinergic neurons	868.655	-0.0377512	0.00199601	0.00484468	TRUE
Sympathetic cholinergic neurons	878.041	-0.0282262	0.0219561	0.0444455	TRUE
Sympathetic cholinergic neurons	888.455	-0.0313293	0.0139721	0.0307754	TRUE
Sympathetic cholinergic neurons	896.581	-0.0314304	0.0119761	0.0264957	TRUE
Sympathetic cholinergic neurons	897.584	-0.0321418	0.0119761	0.0264957	TRUE
Sympathetic cholinergic neurons	913.447	0.0295823	0.0179641	0.0366614	TRUE
Sympathetic cholinergic neurons	945.538	-0.0479346	0.00199601	0.00484468	TRUE
Sympathetic cholinergic neurons	945.571	-0.0337909	0.00199601	0.00484468	TRUE
Sympathetic cholinergic neurons	946.617	-0.0312105	0.0159681	0.0336879	TRUE
Sympathetic cholinergic neurons	948.507	-0.0307343	0.0159681	0.0336879	TRUE
Sympathetic cholinergic neurons	950.953	-0.0363681	0.00199601	0.00484468	TRUE
Sympathetic cholinergic neurons	966.55	-0.0415632	0.00199601	0.00484468	TRUE
Sympathetic noradrenergic neurons	146.166	0.0338648	0.00199601	0.00309939	TRUE
Sympathetic noradrenergic neurons	146.982	-0.0608224	0.00199601	0.00309939	TRUE
Sympathetic noradrenergic neurons	162.113	-0.0834177	0.00199601	0.00309939	TRUE
Sympathetic noradrenergic neurons	162.113	-0.0792704	0.00199601	0.00309939	TRUE
Sympathetic noradrenergic neurons	163.116	-0.0584662	0.00199601	0.00309939	TRUE
Sympathetic noradrenergic neurons	165.066	0.0460557	0.00199601	0.00309939	TRUE
Sympathetic noradrenergic neurons	172.001	0.15803	0.00199601	0.00309939	TRUE
Sympathetic noradrenergic neurons	184.095	-0.0789602	0.00199601	0.00309939	TRUE
Sympathetic noradrenergic neurons	190.912	0.0984169	0.00199601	0.00309939	TRUE
Sympathetic noradrenergic neurons	190.912	0.101355	0.00199601	0.00309939	TRUE
Sympathetic noradrenergic neurons	192.91	0.100045	0.00199601	0.00309939	TRUE
Sympathetic noradrenergic neurons	193.983	0.126765	0.00199601	0.00309939	TRUE
Sympathetic noradrenergic neurons	195.092	0.112079	0.00199601	0.00309939	TRUE
Sympathetic noradrenergic neurons	195.092	0.113253	0.00199601	0.00309939	TRUE
Sympathetic noradrenergic neurons	196.096	0.109661	0.00199601	0.00309939	TRUE
Sympathetic noradrenergic neurons	197.108	0.102783	0.00199601	0.00309939	TRUE
Sympathetic noradrenergic neurons	198.089	-0.0717156	0.00199601	0.00309939	TRUE
Sympathetic noradrenergic neurons	200.068	-0.0368443	0.00199601	0.00309939	TRUE
Sympathetic noradrenergic neurons	200.069	-0.0368611	0.00199601	0.00309939	TRUE
Sympathetic noradrenergic neurons	203.053	-0.0400291	0.00199601	0.00309939	TRUE
Sympathetic noradrenergic neurons	209.957	0.169972	0.00199601	0.00309939	TRUE
Sympathetic noradrenergic neurons	217.939	-0.0439842	0.00199601	0.00309939	TRUE
Sympathetic noradrenergic neurons	221.019	-0.040274	0.00199601	0.00309939	TRUE
Sympathetic noradrenergic neurons	221.045	0.0339679	0.00199601	0.00309939	TRUE
Sympathetic noradrenergic neurons	240.087	-0.0307286	0.0139721	0.0211058	TRUE
Sympathetic noradrenergic neurons	248.933	0.0980894	0.00199601	0.00309939	TRUE
Sympathetic noradrenergic neurons	250.093	0.0421962	0.00199601	0.00309939	TRUE
Sympathetic noradrenergic neurons	251.944	0.115184	0.00199601	0.00309939	TRUE
Sympathetic noradrenergic neurons	251.967	0.139481	0.00199601	0.00309939	TRUE
Sympathetic noradrenergic neurons	251.967	0.141528	0.00199601	0.00309939	TRUE
Sympathetic noradrenergic neurons	251.968	0.140414	0.00199601	0.00309939	TRUE
Sympathetic noradrenergic neurons	252.951	0.140582	0.00199601	0.00309939	TRUE
Sympathetic noradrenergic neurons	252.971	0.130567	0.00199601	0.00309939	TRUE
Sympathetic noradrenergic neurons	253.965	0.138372	0.00199601	0.00309939	TRUE
Sympathetic noradrenergic neurons	261.928	0.12397	0.00199601	0.00309939	TRUE
Sympathetic noradrenergic neurons	264.269	0.0273131	0.0279441	0.0394691	TRUE
Sympathetic noradrenergic neurons	275.066	-0.0271461	0.0279441	0.0394691	TRUE
Sympathetic noradrenergic neurons	280.092	-0.0361441	0.00199601	0.00309939	TRUE
Sympathetic noradrenergic neurons	281.095	-0.0333627	0.00199601	0.00309939	TRUE
Sympathetic noradrenergic neurons	282.12	-0.0547451	0.00199601	0.00309939	TRUE
Sympathetic noradrenergic neurons	282.279	0.0520928	0.00199601	0.00309939	TRUE
Sympathetic noradrenergic neurons	288.928	0.042218	0.00199601	0.00309939	TRUE
Sympathetic noradrenergic neurons	289.923	0.136918	0.00199601	0.00309939	TRUE
Sympathetic noradrenergic neurons	291.049	0.0279172	0.0259481	0.0376059	TRUE
Sympathetic noradrenergic neurons	291.05	0.0270811	0.0279441	0.0394691	TRUE
Sympathetic noradrenergic neurons	292.103	-0.0525222	0.00199601	0.00309939	TRUE
Sympathetic noradrenergic neurons	298.097	0.0599375	0.00199601	0.00309939	TRUE
Sympathetic noradrenergic neurons	307.044	0.0873033	0.00199601	0.00309939	TRUE
Sympathetic noradrenergic neurons	310.995	0.0418013	0.00199601	0.00309939	TRUE
Sympathetic noradrenergic neurons	310.996	0.0376408	0.00199601	0.00309939	TRUE
Sympathetic noradrenergic neurons	312.928	0.0384643	0.00199601	0.00309939	TRUE
Sympathetic noradrenergic neurons	313.022	-0.0296545	0.0159681	0.0239043	TRUE
Sympathetic noradrenergic neurons	320.088	-0.107518	0.00199601	0.00309939	TRUE
Sympathetic noradrenergic neurons	320.09	-0.102848	0.00199601	0.00309939	TRUE
Sympathetic noradrenergic neurons	320.091	-0.0832611	0.00199601	0.00309939	TRUE
Sympathetic noradrenergic neurons	330.938	0.0497871	0.00199601	0.00309939	TRUE
Sympathetic noradrenergic neurons	339.29	0.0694822	0.00199601	0.00309939	TRUE
Sympathetic noradrenergic neurons	343.053	0.0491076	0.00199601	0.00309939	TRUE
Sympathetic noradrenergic neurons	348.07	0.0276126	0.0279441	0.0394691	TRUE
Sympathetic noradrenergic neurons	348.929	-0.0682838	0.00199601	0.00309939	TRUE
Sympathetic noradrenergic neurons	348.93	-0.0709509	0.00199601	0.00309939	TRUE
Sympathetic noradrenergic neurons	348.931	-0.0752188	0.00199601	0.00309939	TRUE
Sympathetic noradrenergic neurons	353.882	0.0505833	0.00199601	0.00309939	TRUE
Sympathetic noradrenergic neurons	364.905	-0.0344797	0.00199601	0.00309939	TRUE
Sympathetic noradrenergic neurons	366.92	0.0805257	0.00199601	0.00309939	TRUE
Sympathetic noradrenergic neurons	368.016	0.0337607	0.00199601	0.00309939	TRUE
Sympathetic noradrenergic neurons	369.025	-0.123533	0.00199601	0.00309939	TRUE
Sympathetic noradrenergic neurons	375.006	-0.0370411	0.00199601	0.00309939	TRUE
Sympathetic noradrenergic neurons	381.009	0.0751889	0.00199601	0.00309939	TRUE
Sympathetic noradrenergic neurons	382.894	0.123415	0.00199601	0.00309939	TRUE
Sympathetic noradrenergic neurons	384.892	0.0952505	0.00199601	0.00309939	TRUE
Sympathetic noradrenergic neurons	384.999	-0.0889015	0.00199601	0.00309939	TRUE
Sympathetic noradrenergic neurons	386.023	0.0610392	0.00199601	0.00309939	TRUE
Sympathetic noradrenergic neurons	390.167	0.113401	0.00199601	0.00309939	TRUE
Sympathetic noradrenergic neurons	399.141	0.0313619	0.0139721	0.0211058	TRUE
Sympathetic noradrenergic neurons	399.144	0.0750157	0.00199601	0.00309939	TRUE
Sympathetic noradrenergic neurons	399.145	0.0694912	0.00199601	0.00309939	TRUE
Sympathetic noradrenergic neurons	400.147	0.0676102	0.00199601	0.00309939	TRUE
Sympathetic noradrenergic neurons	400.148	0.0612282	0.00199601	0.00309939	TRUE
Sympathetic noradrenergic neurons	402.02	0.0452056	0.00199601	0.00309939	TRUE
Sympathetic noradrenergic neurons	415.339	0.0292515	0.0199601	0.0293531	TRUE
Sympathetic noradrenergic neurons	423.981	0.0902085	0.00199601	0.00309939	TRUE
Sympathetic noradrenergic neurons	425.979	0.0838506	0.00199601	0.00309939	TRUE
Sympathetic noradrenergic neurons	442.964	0.0643843	0.00199601	0.00309939	TRUE
Sympathetic noradrenergic neurons	443.948	0.131541	0.00199601	0.00309939	TRUE
Sympathetic noradrenergic neurons	444.968	0.0545799	0.00199601	0.00309939	TRUE
Sympathetic noradrenergic neurons	456.099	-0.0279261	0.0259481	0.0376059	TRUE
Sympathetic noradrenergic neurons	456.103	-0.0804611	0.00199601	0.00309939	TRUE
Sympathetic noradrenergic neurons	461.856	0.108598	0.00199601	0.00309939	TRUE
Sympathetic noradrenergic neurons	465.93	0.116131	0.00199601	0.00309939	TRUE
Sympathetic noradrenergic neurons	465.988	0.0415713	0.00199601	0.00309939	TRUE
Sympathetic noradrenergic neurons	465.99	0.0446356	0.00199601	0.00309939	TRUE
Sympathetic noradrenergic neurons	465.993	0.0461519	0.00199601	0.00309939	TRUE
Sympathetic noradrenergic neurons	480.307	0.0730491	0.00199601	0.00309939	TRUE
Sympathetic noradrenergic neurons	480.92	0.0688522	0.00199601	0.00309939	TRUE
Sympathetic noradrenergic neurons	481.904	0.121849	0.00199601	0.00309939	TRUE
Sympathetic noradrenergic neurons	485.936	0.035702	0.00199601	0.00309939	TRUE
Sympathetic noradrenergic neurons	488.047	0.053268	0.00199601	0.00309939	TRUE
Sympathetic noradrenergic neurons	502.289	-0.0843505	0.00199601	0.00309939	TRUE
Sympathetic noradrenergic neurons	503.947	0.0489432	0.00199601	0.00309939	TRUE
Sympathetic noradrenergic neurons	508.3	0.0415019	0.00199601	0.00309939	TRUE
Sympathetic noradrenergic neurons	518.262	0.087826	0.00199601	0.00309939	TRUE
Sympathetic noradrenergic neurons	519.265	0.0756645	0.00199601	0.00309939	TRUE
Sympathetic noradrenergic neurons	525.059	0.0310802	0.0139721	0.0211058	TRUE
Sympathetic noradrenergic neurons	526.29	-0.0654854	0.00199601	0.00309939	TRUE
Sympathetic noradrenergic neurons	527.065	0.0324869	0.00199601	0.00309939	TRUE
Sympathetic noradrenergic neurons	541.9	0.0587873	0.00199601	0.00309939	TRUE
Sympathetic noradrenergic neurons	542.061	0.0285618	0.0219561	0.0320995	TRUE
Sympathetic noradrenergic neurons	542.065	0.0297081	0.0159681	0.0239043	TRUE
Sympathetic noradrenergic neurons	543.067	0.0266786	0.0279441	0.0394691	TRUE
Sympathetic noradrenergic neurons	546.258	0.0668738	0.00199601	0.00309939	TRUE
Sympathetic noradrenergic neurons	546.294	0.0449214	0.00199601	0.00309939	TRUE
Sympathetic noradrenergic neurons	556.217	0.103117	0.00199601	0.00309939	TRUE
Sympathetic noradrenergic neurons	558.899	0.0890328	0.00199601	0.00309939	TRUE
Sympathetic noradrenergic neurons	560.077	-0.0273641	0.0279441	0.0394691	TRUE
Sympathetic noradrenergic neurons	562.009	0.0528037	0.00199601	0.00309939	TRUE
Sympathetic noradrenergic neurons	565.979	-0.0285945	0.0219561	0.0320995	TRUE
Sympathetic noradrenergic neurons	574.874	0.100479	0.00199601	0.00309939	TRUE
Sympathetic noradrenergic neurons	580.017	0.0639144	0.00199601	0.00309939	TRUE
Sympathetic noradrenergic neurons	580.021	0.0637909	0.00199601	0.00309939	TRUE
Sympathetic noradrenergic neurons	580.026	0.0541031	0.00199601	0.00309939	TRUE
Sympathetic noradrenergic neurons	581.023	0.0581216	0.00199601	0.00309939	TRUE
Sympathetic noradrenergic neurons	582.019	0.0609247	0.00199601	0.00309939	TRUE
Sympathetic noradrenergic neurons	584.21	0.0693493	0.00199601	0.00309939	TRUE
Sympathetic noradrenergic neurons	584.247	0.0599542	0.00199601	0.00309939	TRUE
Sympathetic noradrenergic neurons	599.967	0.059036	0.00199601	0.00309939	TRUE
Sympathetic noradrenergic neurons	604.019	0.0318328	0.00798403	0.0123592	TRUE
Sympathetic noradrenergic neurons	617.976	0.08171	0.00199601	0.00309939	TRUE
Sympathetic noradrenergic neurons	617.98	0.077523	0.00199601	0.00309939	TRUE
Sympathetic noradrenergic neurons	618.979	0.0744175	0.00199601	0.00309939	TRUE
Sympathetic noradrenergic neurons	619.974	0.0786185	0.00199601	0.00309939	TRUE
Sympathetic noradrenergic neurons	619.981	0.0668458	0.00199601	0.00309939	TRUE
Sympathetic noradrenergic neurons	620.012	-0.0427233	0.00199601	0.00309939	TRUE
Sympathetic noradrenergic neurons	620.595	0.0513188	0.00199601	0.00309939	TRUE
Sympathetic noradrenergic neurons	622.029	0.0397335	0.00199601	0.00309939	TRUE
Sympathetic noradrenergic neurons	622.441	-0.0610395	0.00199601	0.00309939	TRUE
Sympathetic noradrenergic neurons	630.613	0.0417209	0.00199601	0.00309939	TRUE
Sympathetic noradrenergic neurons	648.624	0.0656177	0.00199601	0.00309939	TRUE
Sympathetic noradrenergic neurons	651.531	-0.0837105	0.00199601	0.00309939	TRUE
Sympathetic noradrenergic neurons	655.931	0.0796995	0.00199601	0.00309939	TRUE
Sympathetic noradrenergic neurons	656.936	0.0712562	0.00199601	0.00309939	TRUE
Sympathetic noradrenergic neurons	659.988	0.0422304	0.00199601	0.00309939	TRUE
Sympathetic noradrenergic neurons	664.108	0.0302924	0.0139721	0.0211058	TRUE
Sympathetic noradrenergic neurons	666.117	0.0295722	0.0179641	0.0268121	TRUE
Sympathetic noradrenergic neurons	683.994	0.0853848	0.00199601	0.00309939	TRUE
Sympathetic noradrenergic neurons	694.51	-0.132344	0.00199601	0.00309939	TRUE
Sympathetic noradrenergic neurons	695.51	-0.113677	0.00199601	0.00309939	TRUE
Sympathetic noradrenergic neurons	696.076	0.0271678	0.0279441	0.0394691	TRUE
Sympathetic noradrenergic neurons	696.084	0.0331795	0.00199601	0.00309939	TRUE
Sympathetic noradrenergic neurons	697.474	-0.112642	0.00199601	0.00309939	TRUE
Sympathetic noradrenergic neurons	702.068	0.0602401	0.00199601	0.00309939	TRUE
Sympathetic noradrenergic neurons	703.07	0.0522932	0.00199601	0.00309939	TRUE
Sympathetic noradrenergic neurons	704.08	0.0538821	0.00199601	0.00309939	TRUE
Sympathetic noradrenergic neurons	710.484	-0.0968923	0.00199601	0.00309939	TRUE
Sympathetic noradrenergic neurons	711.486	-0.100075	0.00199601	0.00309939	TRUE
Sympathetic noradrenergic neurons	717.904	0.0354341	0.00199601	0.00309939	TRUE
Sympathetic noradrenergic neurons	720.585	-0.111654	0.00199601	0.00309939	TRUE
Sympathetic noradrenergic neurons	725.551	-0.0941139	0.00199601	0.00309939	TRUE
Sympathetic noradrenergic neurons	729.588	-0.0674177	0.00199601	0.00309939	TRUE
Sympathetic noradrenergic neurons	730.588	-0.0592843	0.00199601	0.00309939	TRUE
Sympathetic noradrenergic neurons	731.597	-0.131892	0.00199601	0.00309939	TRUE
Sympathetic noradrenergic neurons	732.6	-0.131255	0.00199601	0.00309939	TRUE
Sympathetic noradrenergic neurons	737.568	-0.053515	0.00199601	0.00309939	TRUE
Sympathetic noradrenergic neurons	737.884	0.0396392	0.00199601	0.00309939	TRUE
Sympathetic noradrenergic neurons	740.495	0.0355093	0.00199601	0.00309939	TRUE
Sympathetic noradrenergic neurons	742.035	0.0555583	0.00199601	0.00309939	TRUE
Sympathetic noradrenergic neurons	744.073	0.0466364	0.00199601	0.00309939	TRUE
Sympathetic noradrenergic neurons	745.474	-0.101409	0.00199601	0.00309939	TRUE
Sympathetic noradrenergic neurons	746.477	-0.0537421	0.00199601	0.00309939	TRUE
Sympathetic noradrenergic neurons	752.525	-0.0391386	0.00199601	0.00309939	TRUE
Sympathetic noradrenergic neurons	752.555	-0.0624112	0.00199601	0.00309939	TRUE
Sympathetic noradrenergic neurons	752.572	-0.0887769	0.00199601	0.00309939	TRUE
Sympathetic noradrenergic neurons	753.581	-0.131674	0.00199601	0.00309939	TRUE
Sympathetic noradrenergic neurons	753.588	-0.12104	0.00199601	0.00309939	TRUE
Sympathetic noradrenergic neurons	754.58	-0.129913	0.00199601	0.00309939	TRUE
Sympathetic noradrenergic neurons	755.528	-0.0327468	0.00199601	0.00309939	TRUE
Sympathetic noradrenergic neurons	755.584	-0.0955282	0.00199601	0.00309939	TRUE
Sympathetic noradrenergic neurons	757.494	0.0488782	0.00199601	0.00309939	TRUE
Sympathetic noradrenergic neurons	757.542	-0.0903181	0.00199601	0.00309939	TRUE
Sympathetic noradrenergic neurons	757.549	-0.112217	0.00199601	0.00309939	TRUE
Sympathetic noradrenergic neurons	757.558	-0.10672	0.00199601	0.00309939	TRUE
Sympathetic noradrenergic neurons	758.543	-0.0999875	0.00199601	0.00309939	TRUE
Sympathetic noradrenergic neurons	759.631	-0.0824587	0.00199601	0.00309939	TRUE
Sympathetic noradrenergic neurons	761.442	-0.0751021	0.00199601	0.00309939	TRUE
Sympathetic noradrenergic neurons	762.473	-0.124097	0.00199601	0.00309939	TRUE
Sympathetic noradrenergic neurons	763.585	-0.0479025	0.00199601	0.00309939	TRUE
Sympathetic noradrenergic neurons	764.022	0.0298567	0.0159681	0.0239043	TRUE
Sympathetic noradrenergic neurons	766.508	0.0556004	0.00199601	0.00309939	TRUE
Sympathetic noradrenergic neurons	766.552	0.0501513	0.00199601	0.00309939	TRUE
Sympathetic noradrenergic neurons	767.537	-0.0755003	0.00199601	0.00309939	TRUE
Sympathetic noradrenergic neurons	768.519	0.0461918	0.00199601	0.00309939	TRUE
Sympathetic noradrenergic neurons	769.469	-0.0686458	0.00199601	0.00309939	TRUE
Sympathetic noradrenergic neurons	769.552	-0.11757	0.00199601	0.00309939	TRUE
Sympathetic noradrenergic neurons	770.551	-0.0920539	0.00199601	0.00309939	TRUE
Sympathetic noradrenergic neurons	770.559	-0.106359	0.00199601	0.00309939	TRUE
Sympathetic noradrenergic neurons	770.567	-0.104944	0.00199601	0.00309939	TRUE
Sympathetic noradrenergic neurons	771.493	-0.079076	0.00199601	0.00309939	TRUE
Sympathetic noradrenergic neurons	771.551	-0.0735436	0.00199601	0.00309939	TRUE
Sympathetic noradrenergic neurons	771.557	-0.0878195	0.00199601	0.00309939	TRUE
Sympathetic noradrenergic neurons	771.566	-0.101381	0.00199601	0.00309939	TRUE
Sympathetic noradrenergic neurons	771.983	0.0474225	0.00199601	0.00309939	TRUE
Sympathetic noradrenergic neurons	772.566	-0.068473	0.00199601	0.00309939	TRUE
Sympathetic noradrenergic neurons	775.936	0.03358	0.00199601	0.00309939	TRUE
Sympathetic noradrenergic neurons	779.436	0.0673651	0.00199601	0.00309939	TRUE
Sympathetic noradrenergic neurons	779.997	0.0401636	0.00199601	0.00309939	TRUE
Sympathetic noradrenergic neurons	781.548	-0.0703542	0.00199601	0.00309939	TRUE
Sympathetic noradrenergic neurons	781.611	-0.0669952	0.00199601	0.00309939	TRUE
Sympathetic noradrenergic neurons	785.445	-0.0484019	0.00199601	0.00309939	TRUE
Sympathetic noradrenergic neurons	785.564	-0.0592001	0.00199601	0.00309939	TRUE
Sympathetic noradrenergic neurons	786.481	-0.0910659	0.00199601	0.00309939	TRUE
Sympathetic noradrenergic neurons	786.502	-0.0509962	0.00199601	0.00309939	TRUE
Sympathetic noradrenergic neurons	786.587	-0.0346497	0.00199601	0.00309939	TRUE
Sympathetic noradrenergic neurons	788.468	-0.0483847	0.00199601	0.00309939	TRUE
Sympathetic noradrenergic neurons	789.475	-0.0716085	0.00199601	0.00309939	TRUE
Sympathetic noradrenergic neurons	791.91	0.0844691	0.00199601	0.00309939	TRUE
Sympathetic noradrenergic neurons	792.543	-0.0577896	0.00199601	0.00309939	TRUE
Sympathetic noradrenergic neurons	792.555	-0.0546784	0.00199601	0.00309939	TRUE
Sympathetic noradrenergic neurons	792.907	0.0816255	0.00199601	0.00309939	TRUE
Sympathetic noradrenergic neurons	794.446	0.0774204	0.00199601	0.00309939	TRUE
Sympathetic noradrenergic neurons	796.581	-0.0680758	0.00199601	0.00309939	TRUE
Sympathetic noradrenergic neurons	798.215	0.0355746	0.00199601	0.00309939	TRUE
Sympathetic noradrenergic neurons	804.541	-0.117702	0.00199601	0.00309939	TRUE
Sympathetic noradrenergic neurons	804.551	-0.136767	0.00199601	0.00309939	TRUE
Sympathetic noradrenergic neurons	805.552	-0.135019	0.00199601	0.00309939	TRUE
Sympathetic noradrenergic neurons	806.509	-0.0662272	0.00199601	0.00309939	TRUE
Sympathetic noradrenergic neurons	806.554	-0.05831	0.00199601	0.00309939	TRUE
Sympathetic noradrenergic neurons	806.564	-0.0907704	0.00199601	0.00309939	TRUE
Sympathetic noradrenergic neurons	806.572	-0.0957858	0.00199601	0.00309939	TRUE
Sympathetic noradrenergic neurons	806.887	0.0912813	0.00199601	0.00309939	TRUE
Sympathetic noradrenergic neurons	807.503	-0.0598766	0.00199601	0.00309939	TRUE
Sympathetic noradrenergic neurons	807.513	-0.0614578	0.00199601	0.00309939	TRUE
Sympathetic noradrenergic neurons	807.561	-0.0832796	0.00199601	0.00309939	TRUE
Sympathetic noradrenergic neurons	807.572	-0.0833607	0.00199601	0.00309939	TRUE
Sympathetic noradrenergic neurons	808.149	0.0312398	0.0139721	0.0211058	TRUE
Sympathetic noradrenergic neurons	808.504	-0.029037	0.0199601	0.0293531	TRUE
Sympathetic noradrenergic neurons	810.588	-0.108012	0.00199601	0.00309939	TRUE
Sympathetic noradrenergic neurons	810.597	-0.0994812	0.00199601	0.00309939	TRUE
Sympathetic noradrenergic neurons	810.668	0.0529819	0.00199601	0.00309939	TRUE
Sympathetic noradrenergic neurons	811.594	-0.0881919	0.00199601	0.00309939	TRUE
Sympathetic noradrenergic neurons	812.493	-0.0371991	0.00199601	0.00309939	TRUE
Sympathetic noradrenergic neurons	813.683	0.0513739	0.00199601	0.00309939	TRUE
Sympathetic noradrenergic neurons	814.486	-0.0377033	0.00199601	0.00309939	TRUE
Sympathetic noradrenergic neurons	814.536	-0.0959236	0.00199601	0.00309939	TRUE
Sympathetic noradrenergic neurons	816.527	-0.0277742	0.0259481	0.0376059	TRUE
Sympathetic noradrenergic neurons	818.535	-0.0472987	0.00199601	0.00309939	TRUE
Sympathetic noradrenergic neurons	819.644	-0.0846787	0.00199601	0.00309939	TRUE
Sympathetic noradrenergic neurons	820.453	0.0765982	0.00199601	0.00309939	TRUE
Sympathetic noradrenergic neurons	820.512	-0.101641	0.00199601	0.00309939	TRUE
Sympathetic noradrenergic neurons	821.516	-0.0999218	0.00199601	0.00309939	TRUE
Sympathetic noradrenergic neurons	822.474	0.0528296	0.00199601	0.00309939	TRUE
Sympathetic noradrenergic neurons	822.614	0.0463474	0.00199601	0.00309939	TRUE
Sympathetic noradrenergic neurons	822.634	0.0396344	0.00199601	0.00309939	TRUE
Sympathetic noradrenergic neurons	823.523	-0.0558162	0.00199601	0.00309939	TRUE
Sympathetic noradrenergic neurons	823.641	0.0529454	0.00199601	0.00309939	TRUE
Sympathetic noradrenergic neurons	824.439	-0.060242	0.00199601	0.00309939	TRUE
Sympathetic noradrenergic neurons	825.443	-0.0305468	0.0139721	0.0211058	TRUE
Sympathetic noradrenergic neurons	826.454	-0.0267892	0.0279441	0.0394691	TRUE
Sympathetic noradrenergic neurons	826.499	0.0612932	0.00199601	0.00309939	TRUE
Sympathetic noradrenergic neurons	828.466	-0.0347597	0.00199601	0.00309939	TRUE
Sympathetic noradrenergic neurons	828.51	0.0601826	0.00199601	0.00309939	TRUE
Sympathetic noradrenergic neurons	828.545	-0.0886535	0.00199601	0.00309939	TRUE
Sympathetic noradrenergic neurons	829.508	0.0375525	0.00199601	0.00309939	TRUE
Sympathetic noradrenergic neurons	829.556	-0.0918899	0.00199601	0.00309939	TRUE
Sympathetic noradrenergic neurons	830.5	-0.0379148	0.00199601	0.00309939	TRUE
Sympathetic noradrenergic neurons	831.5	-0.0355877	0.00199601	0.00309939	TRUE
Sympathetic noradrenergic neurons	831.555	-0.0980629	0.00199601	0.00309939	TRUE
Sympathetic noradrenergic neurons	832.567	-0.136	0.00199601	0.00309939	TRUE
Sympathetic noradrenergic neurons	832.649	0.0333504	0.00199601	0.00309939	TRUE
Sympathetic noradrenergic neurons	834.593	-0.0725529	0.00199601	0.00309939	TRUE
Sympathetic noradrenergic neurons	834.601	-0.0763281	0.00199601	0.00309939	TRUE
Sympathetic noradrenergic neurons	835.541	-0.0328632	0.00199601	0.00309939	TRUE
Sympathetic noradrenergic neurons	835.601	-0.0692078	0.00199601	0.00309939	TRUE
Sympathetic noradrenergic neurons	835.663	0.0470324	0.00199601	0.00309939	TRUE
Sympathetic noradrenergic neurons	836.496	-0.0483879	0.00199601	0.00309939	TRUE
Sympathetic noradrenergic neurons	836.543	-0.0781072	0.00199601	0.00309939	TRUE
Sympathetic noradrenergic neurons	836.637	0.0637601	0.00199601	0.00309939	TRUE
Sympathetic noradrenergic neurons	836.657	0.0539808	0.00199601	0.00309939	TRUE
Sympathetic noradrenergic neurons	837.548	-0.052314	0.00199601	0.00309939	TRUE
Sympathetic noradrenergic neurons	837.605	0.0491473	0.00199601	0.00309939	TRUE
Sympathetic noradrenergic neurons	837.667	-0.123929	0.00199601	0.00309939	TRUE
Sympathetic noradrenergic neurons	838.616	0.0627575	0.00199601	0.00309939	TRUE
Sympathetic noradrenergic neurons	839.618	0.070316	0.00199601	0.00309939	TRUE
Sympathetic noradrenergic neurons	840.429	0.0334785	0.00199601	0.00309939	TRUE
Sympathetic noradrenergic neurons	840.617	0.0650931	0.00199601	0.00309939	TRUE
Sympathetic noradrenergic neurons	841.429	0.0294323	0.0199601	0.0293531	TRUE
Sympathetic noradrenergic neurons	844.506	-0.0529017	0.00199601	0.00309939	TRUE
Sympathetic noradrenergic neurons	845.51	-0.0472194	0.00199601	0.00309939	TRUE
Sympathetic noradrenergic neurons	845.658	-0.0640928	0.00199601	0.00309939	TRUE
Sympathetic noradrenergic neurons	847.534	-0.0780483	0.00199601	0.00309939	TRUE
Sympathetic noradrenergic neurons	848.53	-0.0620422	0.00199601	0.00309939	TRUE
Sympathetic noradrenergic neurons	848.54	-0.0759409	0.00199601	0.00309939	TRUE
Sympathetic noradrenergic neurons	848.551	-0.081025	0.00199601	0.00309939	TRUE
Sympathetic noradrenergic neurons	848.632	0.0584792	0.00199601	0.00309939	TRUE
Sympathetic noradrenergic neurons	848.651	0.0551925	0.00199601	0.00309939	TRUE
Sympathetic noradrenergic neurons	848.655	0.0554984	0.00199601	0.00309939	TRUE
Sympathetic noradrenergic neurons	849.558	-0.0733267	0.00199601	0.00309939	TRUE
Sympathetic noradrenergic neurons	849.567	-0.0668422	0.00199601	0.00309939	TRUE
Sympathetic noradrenergic neurons	849.639	0.0604155	0.00199601	0.00309939	TRUE
Sympathetic noradrenergic neurons	850.498	0.0380697	0.00199601	0.00309939	TRUE
Sympathetic noradrenergic neurons	850.565	-0.0574926	0.00199601	0.00309939	TRUE
Sympathetic noradrenergic neurons	850.617	0.0609263	0.00199601	0.00309939	TRUE
Sympathetic noradrenergic neurons	850.644	0.0552679	0.00199601	0.00309939	TRUE
Sympathetic noradrenergic neurons	850.654	0.0583187	0.00199601	0.00309939	TRUE
Sympathetic noradrenergic neurons	850.674	0.0649088	0.00199601	0.00309939	TRUE
Sympathetic noradrenergic neurons	851.631	0.0700889	0.00199601	0.00309939	TRUE
Sympathetic noradrenergic neurons	851.641	0.0725	0.00199601	0.00309939	TRUE
Sympathetic noradrenergic neurons	851.655	0.0548823	0.00199601	0.00309939	TRUE
Sympathetic noradrenergic neurons	851.677	0.0550673	0.00199601	0.00309939	TRUE
Sympathetic noradrenergic neurons	852.482	-0.0429484	0.00199601	0.00309939	TRUE
Sympathetic noradrenergic neurons	852.632	0.0947398	0.00199601	0.00309939	TRUE
Sympathetic noradrenergic neurons	852.643	0.0794416	0.00199601	0.00309939	TRUE
Sympathetic noradrenergic neurons	853.634	0.0839199	0.00199601	0.00309939	TRUE
Sympathetic noradrenergic neurons	854.563	-0.0854695	0.00199601	0.00309939	TRUE
Sympathetic noradrenergic neurons	855.562	-0.066595	0.00199601	0.00309939	TRUE
Sympathetic noradrenergic neurons	856.569	-0.0787371	0.00199601	0.00309939	TRUE
Sympathetic noradrenergic neurons	863.68	-0.121684	0.00199601	0.00309939	TRUE
Sympathetic noradrenergic neurons	864.631	0.0760794	0.00199601	0.00309939	TRUE
Sympathetic noradrenergic neurons	864.686	-0.0685803	0.00199601	0.00309939	TRUE
Sympathetic noradrenergic neurons	865.636	0.0588427	0.00199601	0.00309939	TRUE
Sympathetic noradrenergic neurons	866.471	0.0609044	0.00199601	0.00309939	TRUE
Sympathetic noradrenergic neurons	866.637	0.0867138	0.00199601	0.00309939	TRUE
Sympathetic noradrenergic neurons	866.648	0.0859439	0.00199601	0.00309939	TRUE
Sympathetic noradrenergic neurons	867.475	0.054787	0.00199601	0.00309939	TRUE
Sympathetic noradrenergic neurons	867.623	-0.0914227	0.00199601	0.00309939	TRUE
Sympathetic noradrenergic neurons	867.653	0.0913946	0.00199601	0.00309939	TRUE
Sympathetic noradrenergic neurons	868.62	-0.0776319	0.00199601	0.00309939	TRUE
Sympathetic noradrenergic neurons	868.645	0.0770549	0.00199601	0.00309939	TRUE
Sympathetic noradrenergic neurons	868.655	0.0859327	0.00199601	0.00309939	TRUE
Sympathetic noradrenergic neurons	870.528	-0.0649087	0.00199601	0.00309939	TRUE
Sympathetic noradrenergic neurons	870.539	-0.0767557	0.00199601	0.00309939	TRUE
Sympathetic noradrenergic neurons	872.548	-0.027454	0.0279441	0.0394691	TRUE
Sympathetic noradrenergic neurons	873.545	-0.0358276	0.00199601	0.00309939	TRUE
Sympathetic noradrenergic neurons	896.581	-0.0625309	0.00199601	0.00309939	TRUE
Sympathetic noradrenergic neurons	897.465	-0.0770663	0.00199601	0.00309939	TRUE
Sympathetic noradrenergic neurons	897.584	-0.0547217	0.00199601	0.00309939	TRUE
Sympathetic noradrenergic neurons	898.59	-0.0306707	0.0139721	0.0211058	TRUE
Sympathetic noradrenergic neurons	912.443	-0.0346636	0.00199601	0.00309939	TRUE
Sympathetic noradrenergic neurons	918.581	-0.0742304	0.00199601	0.00309939	TRUE
Sympathetic noradrenergic neurons	931.882	0.0357815	0.00199601	0.00309939	TRUE
Sympathetic noradrenergic neurons	931.929	0.0312583	0.0139721	0.0211058	TRUE
Sympathetic noradrenergic neurons	942.586	-0.0615635	0.00199601	0.00309939	TRUE
Sympathetic noradrenergic neurons	943.589	-0.0293053	0.0199601	0.0293531	TRUE
Sympathetic noradrenergic neurons	945.538	-0.0968403	0.00199601	0.00309939	TRUE
Sympathetic noradrenergic neurons	945.571	-0.0754618	0.00199601	0.00309939	TRUE
Sympathetic noradrenergic neurons	946.542	-0.0401348	0.00199601	0.00309939	TRUE
Sympathetic noradrenergic neurons	946.617	-0.0718093	0.00199601	0.00309939	TRUE
Sympathetic noradrenergic neurons	948.507	-0.0367889	0.00199601	0.00309939	TRUE
Sympathetic noradrenergic neurons	959.58	-0.0596635	0.00199601	0.00309939	TRUE
Sympathetic noradrenergic neurons	961.511	-0.0419102	0.00199601	0.00309939	TRUE
Sympathetic noradrenergic neurons	961.544	-0.0368781	0.00199601	0.00309939	TRUE
Sympathetic noradrenergic neurons	966.55	0.045843	0.00199601	0.00309939	TRUE
Sympathetic noradrenergic neurons	966.928	0.042779	0.00199601	0.00309939	TRUE
Sympathetic noradrenergic neurons	992.56	-0.039849	0.00199601	0.00309939	TRUE
Sympathetic noradrenergic neurons	992.615	-0.0291229	0.0199601	0.0293531	TRUE
Telencephalon inhibitory interneurons	146.166	-0.035575	0.00199601	0.00522515	TRUE
Telencephalon inhibitory interneurons	146.982	-0.0215544	0.00399202	0.00988123	TRUE
Telencephalon inhibitory interneurons	162.113	-0.116734	0.00199601	0.00522515	TRUE
Telencephalon inhibitory interneurons	162.113	-0.119081	0.00199601	0.00522515	TRUE
Telencephalon inhibitory interneurons	163.116	-0.086348	0.00199601	0.00522515	TRUE
Telencephalon inhibitory interneurons	172.001	0.0912118	0.00199601	0.00522515	TRUE
Telencephalon inhibitory interneurons	184.095	-0.0946381	0.00199601	0.00522515	TRUE
Telencephalon inhibitory interneurons	193.983	0.0720125	0.00199601	0.00522515	TRUE
Telencephalon inhibitory interneurons	195.092	0.0197497	0.00998004	0.0226819	TRUE
Telencephalon inhibitory interneurons	195.092	0.0201425	0.00998004	0.0226819	TRUE
Telencephalon inhibitory interneurons	198.089	-0.0265308	0.00199601	0.00522515	TRUE
Telencephalon inhibitory interneurons	200.068	-0.101453	0.00199601	0.00522515	TRUE
Telencephalon inhibitory interneurons	200.069	-0.101352	0.00199601	0.00522515	TRUE
Telencephalon inhibitory interneurons	203.053	-0.0528654	0.00199601	0.00522515	TRUE
Telencephalon inhibitory interneurons	209.957	0.0934103	0.00199601	0.00522515	TRUE
Telencephalon inhibitory interneurons	217.939	-0.0519798	0.00199601	0.00522515	TRUE
Telencephalon inhibitory interneurons	220.02	0.024422	0.00199601	0.00522515	TRUE
Telencephalon inhibitory interneurons	221.019	-0.0385661	0.00199601	0.00522515	TRUE
Telencephalon inhibitory interneurons	236.993	-0.022042	0.00199601	0.00522515	TRUE
Telencephalon inhibitory interneurons	240.087	-0.0376144	0.00199601	0.00522515	TRUE
Telencephalon inhibitory interneurons	248.933	0.0704467	0.00199601	0.00522515	TRUE
Telencephalon inhibitory interneurons	251.944	0.046815	0.00199601	0.00522515	TRUE
Telencephalon inhibitory interneurons	251.967	0.0753531	0.00199601	0.00522515	TRUE
Telencephalon inhibitory interneurons	251.967	0.0773474	0.00199601	0.00522515	TRUE
Telencephalon inhibitory interneurons	251.968	0.074274	0.00199601	0.00522515	TRUE
Telencephalon inhibitory interneurons	252.951	0.0568039	0.00199601	0.00522515	TRUE
Telencephalon inhibitory interneurons	252.971	0.075779	0.00199601	0.00522515	TRUE
Telencephalon inhibitory interneurons	253.965	0.0718832	0.00199601	0.00522515	TRUE
Telencephalon inhibitory interneurons	261.928	0.0589421	0.00199601	0.00522515	TRUE
Telencephalon inhibitory interneurons	268.103	0.0394617	0.00199601	0.00522515	TRUE
Telencephalon inhibitory interneurons	268.104	0.037966	0.00199601	0.00522515	TRUE
Telencephalon inhibitory interneurons	275.066	0.0281493	0.00199601	0.00522515	TRUE
Telencephalon inhibitory interneurons	280.092	-0.03996	0.00199601	0.00522515	TRUE
Telencephalon inhibitory interneurons	281.095	-0.0475487	0.00199601	0.00522515	TRUE
Telencephalon inhibitory interneurons	282.12	-0.0464552	0.00199601	0.00522515	TRUE
Telencephalon inhibitory interneurons	289.923	0.0622313	0.00199601	0.00522515	TRUE
Telencephalon inhibitory interneurons	292.103	-0.0225989	0.00199601	0.00522515	TRUE
Telencephalon inhibitory interneurons	298.097	0.0253394	0.00199601	0.00522515	TRUE
Telencephalon inhibitory interneurons	307.044	0.0235103	0.00199601	0.00522515	TRUE
Telencephalon inhibitory interneurons	310.995	0.02619	0.00199601	0.00522515	TRUE
Telencephalon inhibitory interneurons	310.996	0.0266947	0.00199601	0.00522515	TRUE
Telencephalon inhibitory interneurons	312.928	0.0202128	0.00998004	0.0226819	TRUE
Telencephalon inhibitory interneurons	313.022	0.0189324	0.0139721	0.0307754	TRUE
Telencephalon inhibitory interneurons	320.088	-0.0386537	0.00199601	0.00522515	TRUE
Telencephalon inhibitory interneurons	320.09	-0.0350626	0.00199601	0.00522515	TRUE
Telencephalon inhibitory interneurons	320.091	-0.0221389	0.00199601	0.00522515	TRUE
Telencephalon inhibitory interneurons	330.938	0.0236442	0.00199601	0.00522515	TRUE
Telencephalon inhibitory interneurons	348.07	0.0249887	0.00199601	0.00522515	TRUE
Telencephalon inhibitory interneurons	348.929	-0.0332123	0.00199601	0.00522515	TRUE
Telencephalon inhibitory interneurons	348.93	-0.0326768	0.00199601	0.00522515	TRUE
Telencephalon inhibitory interneurons	348.931	-0.032301	0.00199601	0.00522515	TRUE
Telencephalon inhibitory interneurons	349.073	0.021212	0.00399202	0.00988123	TRUE
Telencephalon inhibitory interneurons	349.075	0.0207865	0.00598802	0.0143943	TRUE
Telencephalon inhibitory interneurons	364.902	-0.0229007	0.00199601	0.00522515	TRUE
Telencephalon inhibitory interneurons	364.904	-0.022661	0.00199601	0.00522515	TRUE
Telencephalon inhibitory interneurons	364.905	-0.0263579	0.00199601	0.00522515	TRUE
Telencephalon inhibitory interneurons	366.902	-0.0306748	0.00199601	0.00522515	TRUE
Telencephalon inhibitory interneurons	369.025	-0.0885941	0.00199601	0.00522515	TRUE
Telencephalon inhibitory interneurons	372.31	-0.0224345	0.00199601	0.00522515	TRUE
Telencephalon inhibitory interneurons	382.894	0.0240084	0.00199601	0.00522515	TRUE
Telencephalon inhibitory interneurons	384.999	-0.0724693	0.00199601	0.00522515	TRUE
Telencephalon inhibitory interneurons	386.023	0.0342919	0.00199601	0.00522515	TRUE
Telencephalon inhibitory interneurons	390.167	0.0199601	0.00998004	0.0226819	TRUE
Telencephalon inhibitory interneurons	399.144	0.0309211	0.00199601	0.00522515	TRUE
Telencephalon inhibitory interneurons	399.145	0.033622	0.00199601	0.00522515	TRUE
Telencephalon inhibitory interneurons	400.147	0.0215171	0.00399202	0.00988123	TRUE
Telencephalon inhibitory interneurons	400.148	0.0181551	0.0199601	0.0424682	TRUE
Telencephalon inhibitory interneurons	400.342	-0.0540057	0.00199601	0.00522515	TRUE
Telencephalon inhibitory interneurons	415.339	0.0297826	0.00199601	0.00522515	TRUE
Telencephalon inhibitory interneurons	423.981	0.04431	0.00199601	0.00522515	TRUE
Telencephalon inhibitory interneurons	425.979	0.049512	0.00199601	0.00522515	TRUE
Telencephalon inhibitory interneurons	442.964	0.0181645	0.0199601	0.0424682	TRUE
Telencephalon inhibitory interneurons	443.948	0.0633182	0.00199601	0.00522515	TRUE
Telencephalon inhibitory interneurons	444.031	0.0198141	0.00998004	0.0226819	TRUE
Telencephalon inhibitory interneurons	456.099	-0.027422	0.00199601	0.00522515	TRUE
Telencephalon inhibitory interneurons	456.103	-0.0189337	0.0139721	0.0307754	TRUE
Telencephalon inhibitory interneurons	461.856	0.0376946	0.00199601	0.00522515	TRUE
Telencephalon inhibitory interneurons	465.93	0.0658541	0.00199601	0.00522515	TRUE
Telencephalon inhibitory interneurons	480.307	0.0284309	0.00199601	0.00522515	TRUE
Telencephalon inhibitory interneurons	480.92	0.0273121	0.00199601	0.00522515	TRUE
Telencephalon inhibitory interneurons	481.904	0.0495044	0.00199601	0.00522515	TRUE
Telencephalon inhibitory interneurons	502.289	-0.0602786	0.00199601	0.00522515	TRUE
Telencephalon inhibitory interneurons	524.056	0.0190561	0.0119761	0.0267322	TRUE
Telencephalon inhibitory interneurons	525.059	0.018496	0.0179641	0.0388833	TRUE
Telencephalon inhibitory interneurons	527.065	0.0208299	0.00598802	0.0143943	TRUE
Telencephalon inhibitory interneurons	536.175	0.0415475	0.00199601	0.00522515	TRUE
Telencephalon inhibitory interneurons	539.992	0.0212157	0.00399202	0.00988123	TRUE
Telencephalon inhibitory interneurons	541.9	0.0245459	0.00199601	0.00522515	TRUE
Telencephalon inhibitory interneurons	542.061	0.0186765	0.0179641	0.0388833	TRUE
Telencephalon inhibitory interneurons	542.065	0.0209042	0.00598802	0.0143943	TRUE
Telencephalon inhibitory interneurons	543.067	0.021429	0.00399202	0.00988123	TRUE
Telencephalon inhibitory interneurons	558.899	0.0188577	0.0159681	0.0348648	TRUE
Telencephalon inhibitory interneurons	562.009	0.0242298	0.00199601	0.00522515	TRUE
Telencephalon inhibitory interneurons	580.017	0.0286439	0.00199601	0.00522515	TRUE
Telencephalon inhibitory interneurons	580.021	0.0252165	0.00199601	0.00522515	TRUE
Telencephalon inhibitory interneurons	580.026	0.0218823	0.00199601	0.00522515	TRUE
Telencephalon inhibitory interneurons	581.023	0.0262757	0.00199601	0.00522515	TRUE
Telencephalon inhibitory interneurons	582.019	0.0213669	0.00399202	0.00988123	TRUE
Telencephalon inhibitory interneurons	598.032	0.0246058	0.00199601	0.00522515	TRUE
Telencephalon inhibitory interneurons	599.967	0.0272359	0.00199601	0.00522515	TRUE
Telencephalon inhibitory interneurons	616.175	0.0395166	0.00199601	0.00522515	TRUE
Telencephalon inhibitory interneurons	617.976	0.0309727	0.00199601	0.00522515	TRUE
Telencephalon inhibitory interneurons	617.98	0.0308656	0.00199601	0.00522515	TRUE
Telencephalon inhibitory interneurons	618.979	0.0305744	0.00199601	0.00522515	TRUE
Telencephalon inhibitory interneurons	619.974	0.0298835	0.00199601	0.00522515	TRUE
Telencephalon inhibitory interneurons	619.981	0.021699	0.00399202	0.00988123	TRUE
Telencephalon inhibitory interneurons	622.029	0.0223781	0.00199601	0.00522515	TRUE
Telencephalon inhibitory interneurons	622.441	-0.0255007	0.00199601	0.00522515	TRUE
Telencephalon inhibitory interneurons	635.984	0.019254	0.0119761	0.0267322	TRUE
Telencephalon inhibitory interneurons	649.1	0.0280793	0.00199601	0.00522515	TRUE
Telencephalon inhibitory interneurons	655.931	0.0352533	0.00199601	0.00522515	TRUE
Telencephalon inhibitory interneurons	656.936	0.0286257	0.00199601	0.00522515	TRUE
Telencephalon inhibitory interneurons	659.988	0.0301619	0.00199601	0.00522515	TRUE
Telencephalon inhibitory interneurons	664.108	0.0182257	0.0199601	0.0424682	TRUE
Telencephalon inhibitory interneurons	665.116	0.0193964	0.00998004	0.0226819	TRUE
Telencephalon inhibitory interneurons	666.13	0.0228967	0.00199601	0.00522515	TRUE
Telencephalon inhibitory interneurons	683.994	0.0438307	0.00199601	0.00522515	TRUE
Telencephalon inhibitory interneurons	694.51	-0.0662771	0.00199601	0.00522515	TRUE
Telencephalon inhibitory interneurons	695.51	-0.0566629	0.00199601	0.00522515	TRUE
Telencephalon inhibitory interneurons	696.084	0.0214894	0.00399202	0.00988123	TRUE
Telencephalon inhibitory interneurons	701.918	0.0193475	0.00998004	0.0226819	TRUE
Telencephalon inhibitory interneurons	702.068	0.0284527	0.00199601	0.00522515	TRUE
Telencephalon inhibitory interneurons	703.07	0.0238368	0.00199601	0.00522515	TRUE
Telencephalon inhibitory interneurons	704.08	0.0276618	0.00199601	0.00522515	TRUE
Telencephalon inhibitory interneurons	710.484	-0.0645138	0.00199601	0.00522515	TRUE
Telencephalon inhibitory interneurons	711.486	-0.0642017	0.00199601	0.00522515	TRUE
Telencephalon inhibitory interneurons	720.585	-0.0451645	0.00199601	0.00522515	TRUE
Telencephalon inhibitory interneurons	725.551	-0.0572797	0.00199601	0.00522515	TRUE
Telencephalon inhibitory interneurons	729.588	-0.0364885	0.00199601	0.00522515	TRUE
Telencephalon inhibitory interneurons	730.588	-0.0218219	0.00199601	0.00522515	TRUE
Telencephalon inhibitory interneurons	731.597	-0.0690392	0.00199601	0.00522515	TRUE
Telencephalon inhibitory interneurons	732.6	-0.0708229	0.00199601	0.00522515	TRUE
Telencephalon inhibitory interneurons	737.884	0.0313079	0.00199601	0.00522515	TRUE
Telencephalon inhibitory interneurons	742.035	0.029121	0.00199601	0.00522515	TRUE
Telencephalon inhibitory interneurons	744.073	0.0268929	0.00199601	0.00522515	TRUE
Telencephalon inhibitory interneurons	745.474	-0.0310332	0.00199601	0.00522515	TRUE
Telencephalon inhibitory interneurons	752.525	-0.0243479	0.00199601	0.00522515	TRUE
Telencephalon inhibitory interneurons	752.555	-0.0308966	0.00199601	0.00522515	TRUE
Telencephalon inhibitory interneurons	752.572	-0.0387539	0.00199601	0.00522515	TRUE
Telencephalon inhibitory interneurons	753.581	-0.0711615	0.00199601	0.00522515	TRUE
Telencephalon inhibitory interneurons	753.588	-0.0664876	0.00199601	0.00522515	TRUE
Telencephalon inhibitory interneurons	754.58	-0.0686449	0.00199601	0.00522515	TRUE
Telencephalon inhibitory interneurons	755.584	-0.0534907	0.00199601	0.00522515	TRUE
Telencephalon inhibitory interneurons	758.543	-0.0599255	0.00199601	0.00522515	TRUE
Telencephalon inhibitory interneurons	761.442	-0.0276446	0.00199601	0.00522515	TRUE
Telencephalon inhibitory interneurons	762.473	-0.0769287	0.00199601	0.00522515	TRUE
Telencephalon inhibitory interneurons	764.022	0.0222911	0.00199601	0.00522515	TRUE
Telencephalon inhibitory interneurons	764.519	0.0308024	0.00199601	0.00522515	TRUE
Telencephalon inhibitory interneurons	767.537	-0.0416591	0.00199601	0.00522515	TRUE
Telencephalon inhibitory interneurons	769.53	-0.0446779	0.00199601	0.00522515	TRUE
Telencephalon inhibitory interneurons	769.552	-0.072254	0.00199601	0.00522515	TRUE
Telencephalon inhibitory interneurons	770.551	-0.058355	0.00199601	0.00522515	TRUE
Telencephalon inhibitory interneurons	770.559	-0.0728276	0.00199601	0.00522515	TRUE
Telencephalon inhibitory interneurons	770.567	-0.0702572	0.00199601	0.00522515	TRUE
Telencephalon inhibitory interneurons	771.493	-0.0306394	0.00199601	0.00522515	TRUE
Telencephalon inhibitory interneurons	771.551	-0.0524384	0.00199601	0.00522515	TRUE
Telencephalon inhibitory interneurons	771.557	-0.0671247	0.00199601	0.00522515	TRUE
Telencephalon inhibitory interneurons	771.566	-0.0706841	0.00199601	0.00522515	TRUE
Telencephalon inhibitory interneurons	771.983	0.0302833	0.00199601	0.00522515	TRUE
Telencephalon inhibitory interneurons	772.566	-0.056034	0.00199601	0.00522515	TRUE
Telencephalon inhibitory interneurons	775.936	0.0270274	0.00199601	0.00522515	TRUE
Telencephalon inhibitory interneurons	779.997	0.0189592	0.0139721	0.0307754	TRUE
Telencephalon inhibitory interneurons	785.564	-0.0321567	0.00199601	0.00522515	TRUE
Telencephalon inhibitory interneurons	786.481	-0.0251934	0.00199601	0.00522515	TRUE
Telencephalon inhibitory interneurons	786.502	0.0267543	0.00199601	0.00522515	TRUE
Telencephalon inhibitory interneurons	788.468	-0.0268243	0.00199601	0.00522515	TRUE
Telencephalon inhibitory interneurons	789.475	-0.032047	0.00199601	0.00522515	TRUE
Telencephalon inhibitory interneurons	791.91	0.0377371	0.00199601	0.00522515	TRUE
Telencephalon inhibitory interneurons	792.907	0.0288263	0.00199601	0.00522515	TRUE
Telencephalon inhibitory interneurons	794.446	0.0371545	0.00199601	0.00522515	TRUE
Telencephalon inhibitory interneurons	794.99	0.0216891	0.00399202	0.00988123	TRUE
Telencephalon inhibitory interneurons	796.581	-0.0268274	0.00199601	0.00522515	TRUE
Telencephalon inhibitory interneurons	802.469	0.0521602	0.00199601	0.00522515	TRUE
Telencephalon inhibitory interneurons	803.479	0.0451196	0.00199601	0.00522515	TRUE
Telencephalon inhibitory interneurons	803.555	0.025837	0.00199601	0.00522515	TRUE
Telencephalon inhibitory interneurons	804.47	-0.022805	0.00199601	0.00522515	TRUE
Telencephalon inhibitory interneurons	804.541	-0.0213357	0.00399202	0.00988123	TRUE
Telencephalon inhibitory interneurons	804.551	-0.0270411	0.00199601	0.00522515	TRUE
Telencephalon inhibitory interneurons	805.552	-0.0283447	0.00199601	0.00522515	TRUE
Telencephalon inhibitory interneurons	806.887	0.0229251	0.00199601	0.00522515	TRUE
Telencephalon inhibitory interneurons	807.503	-0.0180701	0.0219561	0.0465171	TRUE
Telencephalon inhibitory interneurons	808.149	0.039075	0.00199601	0.00522515	TRUE
Telencephalon inhibitory interneurons	810.588	-0.0448029	0.00199601	0.00522515	TRUE
Telencephalon inhibitory interneurons	810.597	-0.0494696	0.00199601	0.00522515	TRUE
Telencephalon inhibitory interneurons	811.594	-0.0421261	0.00199601	0.00522515	TRUE
Telencephalon inhibitory interneurons	814.632	-0.02415	0.00199601	0.00522515	TRUE
Telencephalon inhibitory interneurons	815.967	0.0202541	0.00998004	0.0226819	TRUE
Telencephalon inhibitory interneurons	816.527	-0.0338863	0.00199601	0.00522515	TRUE
Telencephalon inhibitory interneurons	816.643	-0.0223313	0.00199601	0.00522515	TRUE
Telencephalon inhibitory interneurons	818.535	-0.031759	0.00199601	0.00522515	TRUE
Telencephalon inhibitory interneurons	820.453	0.043248	0.00199601	0.00522515	TRUE
Telencephalon inhibitory interneurons	821.516	-0.018344	0.0199601	0.0424682	TRUE
Telencephalon inhibitory interneurons	822.614	-0.0203646	0.00798403	0.0191006	TRUE
Telencephalon inhibitory interneurons	823.523	-0.0229853	0.00199601	0.00522515	TRUE
Telencephalon inhibitory interneurons	824.439	-0.0210018	0.00598802	0.0143943	TRUE
Telencephalon inhibitory interneurons	824.459	0.0379645	0.00199601	0.00522515	TRUE
Telencephalon inhibitory interneurons	825.127	0.0200411	0.00998004	0.0226819	TRUE
Telencephalon inhibitory interneurons	826.499	0.0297903	0.00199601	0.00522515	TRUE
Telencephalon inhibitory interneurons	828.466	-0.0337328	0.00199601	0.00522515	TRUE
Telencephalon inhibitory interneurons	830.5	0.0348253	0.00199601	0.00522515	TRUE
Telencephalon inhibitory interneurons	831.5	0.0346217	0.00199601	0.00522515	TRUE
Telencephalon inhibitory interneurons	831.555	-0.0265077	0.00199601	0.00522515	TRUE
Telencephalon inhibitory interneurons	832.567	-0.0333808	0.00199601	0.00522515	TRUE
Telencephalon inhibitory interneurons	835.541	-0.0206944	0.00598802	0.0143943	TRUE
Telencephalon inhibitory interneurons	837.667	-0.0858513	0.00199601	0.00522515	TRUE
Telencephalon inhibitory interneurons	838.631	-0.0286955	0.00199601	0.00522515	TRUE
Telencephalon inhibitory interneurons	840.429	0.0583088	0.00199601	0.00522515	TRUE
Telencephalon inhibitory interneurons	841.429	0.0449723	0.00199601	0.00522515	TRUE
Telencephalon inhibitory interneurons	844.506	0.0191458	0.0119761	0.0267322	TRUE
Telencephalon inhibitory interneurons	845.51	0.0241663	0.00199601	0.00522515	TRUE
Telencephalon inhibitory interneurons	847.534	-0.0225159	0.00199601	0.00522515	TRUE
Telencephalon inhibitory interneurons	848.53	-0.019568	0.00998004	0.0226819	TRUE
Telencephalon inhibitory interneurons	848.54	-0.033563	0.00199601	0.00522515	TRUE
Telencephalon inhibitory interneurons	848.551	-0.0291553	0.00199601	0.00522515	TRUE
Telencephalon inhibitory interneurons	849.558	-0.0281425	0.00199601	0.00522515	TRUE
Telencephalon inhibitory interneurons	849.567	-0.0263765	0.00199601	0.00522515	TRUE
Telencephalon inhibitory interneurons	850.565	-0.03302	0.00199601	0.00522515	TRUE
Telencephalon inhibitory interneurons	852.482	0.0188642	0.0159681	0.0348648	TRUE
Telencephalon inhibitory interneurons	852.632	0.0194705	0.00998004	0.0226819	TRUE
Telencephalon inhibitory interneurons	853.59	-0.0229323	0.00199601	0.00522515	TRUE
Telencephalon inhibitory interneurons	854.563	-0.0218269	0.00199601	0.00522515	TRUE
Telencephalon inhibitory interneurons	855.562	-0.0256523	0.00199601	0.00522515	TRUE
Telencephalon inhibitory interneurons	863.68	-0.0798212	0.00199601	0.00522515	TRUE
Telencephalon inhibitory interneurons	864.686	-0.0533102	0.00199601	0.00522515	TRUE
Telencephalon inhibitory interneurons	867.623	-0.0516267	0.00199601	0.00522515	TRUE
Telencephalon inhibitory interneurons	868.454	0.0310013	0.00199601	0.00522515	TRUE
Telencephalon inhibitory interneurons	868.62	-0.0377712	0.00199601	0.00522515	TRUE
Telencephalon inhibitory interneurons	871.462	0.0190589	0.0119761	0.0267322	TRUE
Telencephalon inhibitory interneurons	918.581	-0.0295608	0.00199601	0.00522515	TRUE
Telencephalon inhibitory interneurons	931.882	0.0237815	0.00199601	0.00522515	TRUE
Telencephalon inhibitory interneurons	945.571	-0.0429099	0.00199601	0.00522515	TRUE
Telencephalon inhibitory interneurons	946.617	-0.0462713	0.00199601	0.00522515	TRUE
Telencephalon inhibitory interneurons	950.547	0.020995	0.00598802	0.0143943	TRUE
Telencephalon inhibitory interneurons	961.544	-0.021472	0.00399202	0.00988123	TRUE
Telencephalon inhibitory interneurons	966.55	-0.0234162	0.00199601	0.00522515	TRUE
Telencephalon inhibitory interneurons	966.928	0.0319058	0.00199601	0.00522515	TRUE
Telencephalon projecting excitatory neurons	146.166	-0.106782	0.00199601	0.00530853	TRUE
Telencephalon projecting excitatory neurons	162.113	-0.568885	0.00199601	0.00530853	TRUE
Telencephalon projecting excitatory neurons	162.113	-0.582061	0.00199601	0.00530853	TRUE
Telencephalon projecting excitatory neurons	163.116	-0.451949	0.00199601	0.00530853	TRUE
Telencephalon projecting excitatory neurons	172.001	0.514605	0.00199601	0.00530853	TRUE
Telencephalon projecting excitatory neurons	184.095	-0.404154	0.00199601	0.00530853	TRUE
Telencephalon projecting excitatory neurons	193.983	0.474125	0.00199601	0.00530853	TRUE
Telencephalon projecting excitatory neurons	195.092	0.22556	0.00199601	0.00530853	TRUE
Telencephalon projecting excitatory neurons	195.092	0.233211	0.00199601	0.00530853	TRUE
Telencephalon projecting excitatory neurons	196.096	0.207488	0.00199601	0.00530853	TRUE
Telencephalon projecting excitatory neurons	197.108	0.173796	0.00199601	0.00530853	TRUE
Telencephalon projecting excitatory neurons	200.068	-0.479366	0.00199601	0.00530853	TRUE
Telencephalon projecting excitatory neurons	200.069	-0.487027	0.00199601	0.00530853	TRUE
Telencephalon projecting excitatory neurons	203.053	-0.27886	0.00199601	0.00530853	TRUE
Telencephalon projecting excitatory neurons	209.957	0.47449	0.00199601	0.00530853	TRUE
Telencephalon projecting excitatory neurons	217.939	-0.351136	0.00199601	0.00530853	TRUE
Telencephalon projecting excitatory neurons	220.02	0.348225	0.00199601	0.00530853	TRUE
Telencephalon projecting excitatory neurons	221.019	-0.21458	0.00199601	0.00530853	TRUE
Telencephalon projecting excitatory neurons	236.993	-0.216139	0.00199601	0.00530853	TRUE
Telencephalon projecting excitatory neurons	240.087	-0.312954	0.00199601	0.00530853	TRUE
Telencephalon projecting excitatory neurons	248.933	0.49584	0.00199601	0.00530853	TRUE
Telencephalon projecting excitatory neurons	251.944	0.260516	0.00199601	0.00530853	TRUE
Telencephalon projecting excitatory neurons	251.967	0.50593	0.00199601	0.00530853	TRUE
Telencephalon projecting excitatory neurons	251.967	0.521307	0.00199601	0.00530853	TRUE
Telencephalon projecting excitatory neurons	251.968	0.515479	0.00199601	0.00530853	TRUE
Telencephalon projecting excitatory neurons	252.951	0.326486	0.00199601	0.00530853	TRUE
Telencephalon projecting excitatory neurons	252.971	0.461024	0.00199601	0.00530853	TRUE
Telencephalon projecting excitatory neurons	253.965	0.482073	0.00199601	0.00530853	TRUE
Telencephalon projecting excitatory neurons	261.928	0.330168	0.00199601	0.00530853	TRUE
Telencephalon projecting excitatory neurons	268.103	0.189821	0.00199601	0.00530853	TRUE
Telencephalon projecting excitatory neurons	268.104	0.177872	0.00199601	0.00530853	TRUE
Telencephalon projecting excitatory neurons	280.092	-0.225753	0.00199601	0.00530853	TRUE
Telencephalon projecting excitatory neurons	281.095	-0.249058	0.00199601	0.00530853	TRUE
Telencephalon projecting excitatory neurons	282.12	-0.399266	0.00199601	0.00530853	TRUE
Telencephalon projecting excitatory neurons	289.923	0.415009	0.00199601	0.00530853	TRUE
Telencephalon projecting excitatory neurons	310.995	0.116254	0.00199601	0.00530853	TRUE
Telencephalon projecting excitatory neurons	310.996	0.103456	0.00998004	0.0262633	TRUE
Telencephalon projecting excitatory neurons	320.088	-0.127021	0.00199601	0.00530853	TRUE
Telencephalon projecting excitatory neurons	320.09	-0.119255	0.00199601	0.00530853	TRUE
Telencephalon projecting excitatory neurons	343.053	-0.183017	0.00199601	0.00530853	TRUE
Telencephalon projecting excitatory neurons	348.929	-0.243295	0.00199601	0.00530853	TRUE
Telencephalon projecting excitatory neurons	348.93	-0.248401	0.00199601	0.00530853	TRUE
Telencephalon projecting excitatory neurons	348.931	-0.240641	0.00199601	0.00530853	TRUE
Telencephalon projecting excitatory neurons	364.902	-0.224991	0.00199601	0.00530853	TRUE
Telencephalon projecting excitatory neurons	364.904	-0.223807	0.00199601	0.00530853	TRUE
Telencephalon projecting excitatory neurons	364.905	-0.240227	0.00199601	0.00530853	TRUE
Telencephalon projecting excitatory neurons	366.902	-0.165173	0.00199601	0.00530853	TRUE
Telencephalon projecting excitatory neurons	369.025	-0.453434	0.00199601	0.00530853	TRUE
Telencephalon projecting excitatory neurons	372.31	-0.193184	0.00199601	0.00530853	TRUE
Telencephalon projecting excitatory neurons	381.009	-0.195031	0.00199601	0.00530853	TRUE
Telencephalon projecting excitatory neurons	384.999	-0.365207	0.00199601	0.00530853	TRUE
Telencephalon projecting excitatory neurons	386.023	0.1729	0.00199601	0.00530853	TRUE
Telencephalon projecting excitatory neurons	390.167	0.22072	0.00199601	0.00530853	TRUE
Telencephalon projecting excitatory neurons	400.342	-0.235723	0.00199601	0.00530853	TRUE
Telencephalon projecting excitatory neurons	415.339	0.0980479	0.0179641	0.0444655	TRUE
Telencephalon projecting excitatory neurons	423.981	0.21815	0.00199601	0.00530853	TRUE
Telencephalon projecting excitatory neurons	425.979	0.203068	0.00199601	0.00530853	TRUE
Telencephalon projecting excitatory neurons	443.948	0.440228	0.00199601	0.00530853	TRUE
Telencephalon projecting excitatory neurons	456.099	-0.158103	0.00199601	0.00530853	TRUE
Telencephalon projecting excitatory neurons	456.103	-0.1093	0.00199601	0.00530853	TRUE
Telencephalon projecting excitatory neurons	461.856	0.193444	0.00199601	0.00530853	TRUE
Telencephalon projecting excitatory neurons	464.079	0.0980751	0.0179641	0.0444655	TRUE
Telencephalon projecting excitatory neurons	465.93	0.465228	0.00199601	0.00530853	TRUE
Telencephalon projecting excitatory neurons	481.904	0.321011	0.00199601	0.00530853	TRUE
Telencephalon projecting excitatory neurons	488.047	-0.158219	0.00199601	0.00530853	TRUE
Telencephalon projecting excitatory neurons	502.289	-0.331496	0.00199601	0.00530853	TRUE
Telencephalon projecting excitatory neurons	530.321	-0.239269	0.00199601	0.00530853	TRUE
Telencephalon projecting excitatory neurons	536.175	0.174799	0.00199601	0.00530853	TRUE
Telencephalon projecting excitatory neurons	539.992	0.166197	0.00199601	0.00530853	TRUE
Telencephalon projecting excitatory neurons	546.294	-0.120049	0.00199601	0.00530853	TRUE
Telencephalon projecting excitatory neurons	566.986	0.161935	0.00199601	0.00530853	TRUE
Telencephalon projecting excitatory neurons	580.017	0.099535	0.0139721	0.0354621	TRUE
Telencephalon projecting excitatory neurons	580.021	0.0967486	0.0179641	0.0444655	TRUE
Telencephalon projecting excitatory neurons	599.967	0.107109	0.00199601	0.00530853	TRUE
Telencephalon projecting excitatory neurons	606.548	-0.098257	0.0139721	0.0354621	TRUE
Telencephalon projecting excitatory neurons	616.175	0.187793	0.00199601	0.00530853	TRUE
Telencephalon projecting excitatory neurons	617.976	0.132242	0.00199601	0.00530853	TRUE
Telencephalon projecting excitatory neurons	617.98	0.13142	0.00199601	0.00530853	TRUE
Telencephalon projecting excitatory neurons	618.979	0.129813	0.00199601	0.00530853	TRUE
Telencephalon projecting excitatory neurons	619.974	0.119613	0.00199601	0.00530853	TRUE
Telencephalon projecting excitatory neurons	623.982	0.117975	0.00199601	0.00530853	TRUE
Telencephalon projecting excitatory neurons	651.531	0.198557	0.00199601	0.00530853	TRUE
Telencephalon projecting excitatory neurons	655.931	0.120443	0.00199601	0.00530853	TRUE
Telencephalon projecting excitatory neurons	694.51	-0.344418	0.00199601	0.00530853	TRUE
Telencephalon projecting excitatory neurons	695.51	-0.302084	0.00199601	0.00530853	TRUE
Telencephalon projecting excitatory neurons	701.918	0.149339	0.00199601	0.00530853	TRUE
Telencephalon projecting excitatory neurons	710.484	-0.401325	0.00199601	0.00530853	TRUE
Telencephalon projecting excitatory neurons	711.486	-0.399232	0.00199601	0.00530853	TRUE
Telencephalon projecting excitatory neurons	720.585	-0.215949	0.00199601	0.00530853	TRUE
Telencephalon projecting excitatory neurons	725.551	-0.231845	0.00199601	0.00530853	TRUE
Telencephalon projecting excitatory neurons	729.588	-0.251844	0.00199601	0.00530853	TRUE
Telencephalon projecting excitatory neurons	730.588	-0.201995	0.00199601	0.00530853	TRUE
Telencephalon projecting excitatory neurons	731.597	-0.426428	0.00199601	0.00530853	TRUE
Telencephalon projecting excitatory neurons	732.6	-0.430695	0.00199601	0.00530853	TRUE
Telencephalon projecting excitatory neurons	737.884	0.173136	0.00199601	0.00530853	TRUE
Telencephalon projecting excitatory neurons	740.495	-0.10903	0.00199601	0.00530853	TRUE
Telencephalon projecting excitatory neurons	742.035	0.0991385	0.0139721	0.0354621	TRUE
Telencephalon projecting excitatory neurons	752.525	-0.142179	0.00199601	0.00530853	TRUE
Telencephalon projecting excitatory neurons	752.555	-0.181356	0.00199601	0.00530853	TRUE
Telencephalon projecting excitatory neurons	752.572	-0.203495	0.00199601	0.00530853	TRUE
Telencephalon projecting excitatory neurons	753.581	-0.415582	0.00199601	0.00530853	TRUE
Telencephalon projecting excitatory neurons	753.588	-0.38768	0.00199601	0.00530853	TRUE
Telencephalon projecting excitatory neurons	754.58	-0.408724	0.00199601	0.00530853	TRUE
Telencephalon projecting excitatory neurons	755.528	0.129066	0.00199601	0.00530853	TRUE
Telencephalon projecting excitatory neurons	755.584	-0.348069	0.00199601	0.00530853	TRUE
Telencephalon projecting excitatory neurons	757.494	0.102273	0.0119761	0.0311876	TRUE
Telencephalon projecting excitatory neurons	758.543	-0.245279	0.00199601	0.00530853	TRUE
Telencephalon projecting excitatory neurons	762.473	-0.388641	0.00199601	0.00530853	TRUE
Telencephalon projecting excitatory neurons	764.519	0.283253	0.00199601	0.00530853	TRUE
Telencephalon projecting excitatory neurons	767.537	-0.315259	0.00199601	0.00530853	TRUE
Telencephalon projecting excitatory neurons	769.469	0.192431	0.00199601	0.00530853	TRUE
Telencephalon projecting excitatory neurons	769.53	-0.237052	0.00199601	0.00530853	TRUE
Telencephalon projecting excitatory neurons	769.552	-0.498557	0.00199601	0.00530853	TRUE
Telencephalon projecting excitatory neurons	770.551	-0.400529	0.00199601	0.00530853	TRUE
Telencephalon projecting excitatory neurons	770.559	-0.487282	0.00199601	0.00530853	TRUE
Telencephalon projecting excitatory neurons	770.567	-0.456475	0.00199601	0.00530853	TRUE
Telencephalon projecting excitatory neurons	771.551	-0.375793	0.00199601	0.00530853	TRUE
Telencephalon projecting excitatory neurons	771.557	-0.445365	0.00199601	0.00530853	TRUE
Telencephalon projecting excitatory neurons	771.566	-0.448072	0.00199601	0.00530853	TRUE
Telencephalon projecting excitatory neurons	771.983	0.170176	0.00199601	0.00530853	TRUE
Telencephalon projecting excitatory neurons	772.566	-0.246888	0.00199601	0.00530853	TRUE
Telencephalon projecting excitatory neurons	775.936	0.108851	0.00199601	0.00530853	TRUE
Telencephalon projecting excitatory neurons	778.01	0.097047	0.0179641	0.0444655	TRUE
Telencephalon projecting excitatory neurons	785.445	0.248346	0.00199601	0.00530853	TRUE
Telencephalon projecting excitatory neurons	785.564	-0.109331	0.00199601	0.00530853	TRUE
Telencephalon projecting excitatory neurons	786.502	0.31314	0.00199601	0.00530853	TRUE
Telencephalon projecting excitatory neurons	789.475	-0.257322	0.00199601	0.00530853	TRUE
Telencephalon projecting excitatory neurons	791.91	0.121655	0.00199601	0.00530853	TRUE
Telencephalon projecting excitatory neurons	792.543	0.236347	0.00199601	0.00530853	TRUE
Telencephalon projecting excitatory neurons	792.907	0.0976113	0.0179641	0.0444655	TRUE
Telencephalon projecting excitatory neurons	794.446	0.121788	0.00199601	0.00530853	TRUE
Telencephalon projecting excitatory neurons	796.581	-0.127531	0.00199601	0.00530853	TRUE
Telencephalon projecting excitatory neurons	802.469	0.436596	0.00199601	0.00530853	TRUE
Telencephalon projecting excitatory neurons	803.479	0.406391	0.00199601	0.00530853	TRUE
Telencephalon projecting excitatory neurons	806.509	-0.26894	0.00199601	0.00530853	TRUE
Telencephalon projecting excitatory neurons	806.554	0.111768	0.00199601	0.00530853	TRUE
Telencephalon projecting excitatory neurons	806.564	0.214807	0.00199601	0.00530853	TRUE
Telencephalon projecting excitatory neurons	806.572	0.166645	0.00199601	0.00530853	TRUE
Telencephalon projecting excitatory neurons	807.503	-0.262364	0.00199601	0.00530853	TRUE
Telencephalon projecting excitatory neurons	807.513	-0.260747	0.00199601	0.00530853	TRUE
Telencephalon projecting excitatory neurons	807.561	0.213305	0.00199601	0.00530853	TRUE
Telencephalon projecting excitatory neurons	807.572	0.173037	0.00199601	0.00530853	TRUE
Telencephalon projecting excitatory neurons	808.149	0.207705	0.00199601	0.00530853	TRUE
Telencephalon projecting excitatory neurons	808.504	-0.208008	0.00199601	0.00530853	TRUE
Telencephalon projecting excitatory neurons	810.588	-0.331667	0.00199601	0.00530853	TRUE
Telencephalon projecting excitatory neurons	810.597	-0.391763	0.00199601	0.00530853	TRUE
Telencephalon projecting excitatory neurons	811.594	-0.360068	0.00199601	0.00530853	TRUE
Telencephalon projecting excitatory neurons	814.536	0.267722	0.00199601	0.00530853	TRUE
Telencephalon projecting excitatory neurons	814.632	-0.196836	0.00199601	0.00530853	TRUE
Telencephalon projecting excitatory neurons	815.967	0.119467	0.00199601	0.00530853	TRUE
Telencephalon projecting excitatory neurons	816.527	-0.239388	0.00199601	0.00530853	TRUE
Telencephalon projecting excitatory neurons	816.643	-0.159034	0.00199601	0.00530853	TRUE
Telencephalon projecting excitatory neurons	818.535	-0.28884	0.00199601	0.00530853	TRUE
Telencephalon projecting excitatory neurons	820.453	0.194633	0.00199601	0.00530853	TRUE
Telencephalon projecting excitatory neurons	824.459	0.36595	0.00199601	0.00530853	TRUE
Telencephalon projecting excitatory neurons	826.454	-0.123076	0.00199601	0.00530853	TRUE
Telencephalon projecting excitatory neurons	826.499	0.124542	0.00199601	0.00530853	TRUE
Telencephalon projecting excitatory neurons	828.466	-0.183935	0.00199601	0.00530853	TRUE
Telencephalon projecting excitatory neurons	828.545	0.250049	0.00199601	0.00530853	TRUE
Telencephalon projecting excitatory neurons	829.508	-0.101987	0.0119761	0.0311876	TRUE
Telencephalon projecting excitatory neurons	829.556	0.249081	0.00199601	0.00530853	TRUE
Telencephalon projecting excitatory neurons	830.5	0.347549	0.00199601	0.00530853	TRUE
Telencephalon projecting excitatory neurons	831.5	0.350488	0.00199601	0.00530853	TRUE
Telencephalon projecting excitatory neurons	831.555	-0.139513	0.00199601	0.00530853	TRUE
Telencephalon projecting excitatory neurons	832.567	-0.255471	0.00199601	0.00530853	TRUE
Telencephalon projecting excitatory neurons	835.541	-0.230134	0.00199601	0.00530853	TRUE
Telencephalon projecting excitatory neurons	837.667	-0.515089	0.00199601	0.00530853	TRUE
Telencephalon projecting excitatory neurons	838.631	-0.213239	0.00199601	0.00530853	TRUE
Telencephalon projecting excitatory neurons	840.429	0.478598	0.00199601	0.00530853	TRUE
Telencephalon projecting excitatory neurons	841.429	0.344664	0.00199601	0.00530853	TRUE
Telencephalon projecting excitatory neurons	844.506	0.311392	0.00199601	0.00530853	TRUE
Telencephalon projecting excitatory neurons	845.51	0.31143	0.00199601	0.00530853	TRUE
Telencephalon projecting excitatory neurons	846.455	-0.127963	0.00199601	0.00530853	TRUE
Telencephalon projecting excitatory neurons	847.534	-0.25759	0.00199601	0.00530853	TRUE
Telencephalon projecting excitatory neurons	848.53	-0.158153	0.00199601	0.00530853	TRUE
Telencephalon projecting excitatory neurons	848.54	-0.329912	0.00199601	0.00530853	TRUE
Telencephalon projecting excitatory neurons	848.551	-0.330622	0.00199601	0.00530853	TRUE
Telencephalon projecting excitatory neurons	849.558	-0.321233	0.00199601	0.00530853	TRUE
Telencephalon projecting excitatory neurons	849.567	-0.265389	0.00199601	0.00530853	TRUE
Telencephalon projecting excitatory neurons	850.565	-0.30897	0.00199601	0.00530853	TRUE
Telencephalon projecting excitatory neurons	852.482	0.297064	0.00199601	0.00530853	TRUE
Telencephalon projecting excitatory neurons	853.59	-0.149896	0.00199601	0.00530853	TRUE
Telencephalon projecting excitatory neurons	854.599	-0.198721	0.00199601	0.00530853	TRUE
Telencephalon projecting excitatory neurons	855.597	-0.126503	0.00199601	0.00530853	TRUE
Telencephalon projecting excitatory neurons	863.68	-0.469087	0.00199601	0.00530853	TRUE
Telencephalon projecting excitatory neurons	864.686	-0.325368	0.00199601	0.00530853	TRUE
Telencephalon projecting excitatory neurons	866.45	0.141788	0.00199601	0.00530853	TRUE
Telencephalon projecting excitatory neurons	867.623	-0.292631	0.00199601	0.00530853	TRUE
Telencephalon projecting excitatory neurons	868.454	0.252662	0.00199601	0.00530853	TRUE
Telencephalon projecting excitatory neurons	868.62	-0.159424	0.00199601	0.00530853	TRUE
Telencephalon projecting excitatory neurons	871.462	0.188162	0.00199601	0.00530853	TRUE
Telencephalon projecting excitatory neurons	872.487	-0.104373	0.00598802	0.0158413	TRUE
Telencephalon projecting excitatory neurons	872.548	0.0995809	0.0139721	0.0354621	TRUE
Telencephalon projecting excitatory neurons	897.465	0.0984009	0.0139721	0.0354621	TRUE
Telencephalon projecting excitatory neurons	942.586	0.141855	0.00199601	0.00530853	TRUE
Telencephalon projecting excitatory neurons	945.538	-0.123838	0.00199601	0.00530853	TRUE
Telencephalon projecting excitatory neurons	945.571	-0.211448	0.00199601	0.00530853	TRUE
Telencephalon projecting excitatory neurons	946.617	-0.216907	0.00199601	0.00530853	TRUE
Telencephalon projecting excitatory neurons	961.511	-0.138791	0.00199601	0.00530853	TRUE
Telencephalon projecting excitatory neurons	961.544	-0.179832	0.00199601	0.00530853	TRUE
Telencephalon projecting excitatory neurons	966.526	0.128098	0.00199601	0.00530853	TRUE
Telencephalon projecting excitatory neurons	966.928	0.108687	0.00199601	0.00530853	TRUE
Telencephalon projecting inhibitory neurons MSN1	172.001	-0.0883123	0.00199601	0.009156	TRUE
Telencephalon projecting inhibitory neurons MSN1	193.983	-0.122241	0.00199601	0.009156	TRUE
Telencephalon projecting inhibitory neurons MSN1	203.053	-0.215676	0.00199601	0.009156	TRUE
Telencephalon projecting inhibitory neurons MSN1	209.957	-0.0983315	0.00199601	0.009156	TRUE
Telencephalon projecting inhibitory neurons MSN1	217.939	0.113082	0.00199601	0.009156	TRUE
Telencephalon projecting inhibitory neurons MSN1	220.02	-0.0587769	0.00199601	0.009156	TRUE
Telencephalon projecting inhibitory neurons MSN1	221.019	-0.157693	0.00199601	0.009156	TRUE
Telencephalon projecting inhibitory neurons MSN1	236.993	-0.157632	0.00199601	0.009156	TRUE
Telencephalon projecting inhibitory neurons MSN1	240.087	-0.05874	0.00199601	0.009156	TRUE
Telencephalon projecting inhibitory neurons MSN1	251.944	-0.0944797	0.00199601	0.009156	TRUE
Telencephalon projecting inhibitory neurons MSN1	252.951	-0.10892	0.00199601	0.009156	TRUE
Telencephalon projecting inhibitory neurons MSN1	261.928	-0.0511376	0.00798403	0.0309459	TRUE
Telencephalon projecting inhibitory neurons MSN1	268.103	0.0999431	0.00199601	0.009156	TRUE
Telencephalon projecting inhibitory neurons MSN1	268.104	0.105477	0.00199601	0.009156	TRUE
Telencephalon projecting inhibitory neurons MSN1	280.092	-0.258935	0.00199601	0.009156	TRUE
Telencephalon projecting inhibitory neurons MSN1	281.095	-0.223596	0.00199601	0.009156	TRUE
Telencephalon projecting inhibitory neurons MSN1	282.12	0.111157	0.00199601	0.009156	TRUE
Telencephalon projecting inhibitory neurons MSN1	307.044	-0.184966	0.00199601	0.009156	TRUE
Telencephalon projecting inhibitory neurons MSN1	320.088	0.0567664	0.00199601	0.009156	TRUE
Telencephalon projecting inhibitory neurons MSN1	320.09	0.0524221	0.00798403	0.0309459	TRUE
Telencephalon projecting inhibitory neurons MSN1	343.053	-0.227121	0.00199601	0.009156	TRUE
Telencephalon projecting inhibitory neurons MSN1	348.929	0.257996	0.00199601	0.009156	TRUE
Telencephalon projecting inhibitory neurons MSN1	348.93	0.267844	0.00199601	0.009156	TRUE
Telencephalon projecting inhibitory neurons MSN1	348.931	0.265626	0.00199601	0.009156	TRUE
Telencephalon projecting inhibitory neurons MSN1	353.882	0.11191	0.00199601	0.009156	TRUE
Telencephalon projecting inhibitory neurons MSN1	364.902	0.247695	0.00199601	0.009156	TRUE
Telencephalon projecting inhibitory neurons MSN1	364.904	0.251424	0.00199601	0.009156	TRUE
Telencephalon projecting inhibitory neurons MSN1	364.905	0.255144	0.00199601	0.009156	TRUE
Telencephalon projecting inhibitory neurons MSN1	366.902	0.203805	0.00199601	0.009156	TRUE
Telencephalon projecting inhibitory neurons MSN1	369.025	0.158925	0.00199601	0.009156	TRUE
Telencephalon projecting inhibitory neurons MSN1	372.31	0.0780992	0.00199601	0.009156	TRUE
Telencephalon projecting inhibitory neurons MSN1	375.006	-0.0594755	0.00199601	0.009156	TRUE
Telencephalon projecting inhibitory neurons MSN1	381.009	-0.191132	0.00199601	0.009156	TRUE
Telencephalon projecting inhibitory neurons MSN1	384.999	0.180397	0.00199601	0.009156	TRUE
Telencephalon projecting inhibitory neurons MSN1	400.342	0.0550056	0.00399202	0.0167732	TRUE
Telencephalon projecting inhibitory neurons MSN1	442.964	-0.051886	0.00798403	0.0309459	TRUE
Telencephalon projecting inhibitory neurons MSN1	456.099	-0.142889	0.00199601	0.009156	TRUE
Telencephalon projecting inhibitory neurons MSN1	465.93	-0.0602331	0.00199601	0.009156	TRUE
Telencephalon projecting inhibitory neurons MSN1	480.92	-0.051497	0.00798403	0.0309459	TRUE
Telencephalon projecting inhibitory neurons MSN1	488.047	-0.195873	0.00199601	0.009156	TRUE
Telencephalon projecting inhibitory neurons MSN1	526.29	0.111544	0.00199601	0.009156	TRUE
Telencephalon projecting inhibitory neurons MSN1	530.321	-0.117119	0.00199601	0.009156	TRUE
Telencephalon projecting inhibitory neurons MSN1	536.175	0.0951439	0.00199601	0.009156	TRUE
Telencephalon projecting inhibitory neurons MSN1	565.979	-0.0743423	0.00199601	0.009156	TRUE
Telencephalon projecting inhibitory neurons MSN1	566.986	-0.109265	0.00199601	0.009156	TRUE
Telencephalon projecting inhibitory neurons MSN1	622.029	-0.0569373	0.00199601	0.009156	TRUE
Telencephalon projecting inhibitory neurons MSN1	651.531	0.117153	0.00199601	0.009156	TRUE
Telencephalon projecting inhibitory neurons MSN1	659.988	-0.0546008	0.00399202	0.0167732	TRUE
Telencephalon projecting inhibitory neurons MSN1	664.951	-0.0574728	0.00199601	0.009156	TRUE
Telencephalon projecting inhibitory neurons MSN1	683.994	-0.0529872	0.00598802	0.0247439	TRUE
Telencephalon projecting inhibitory neurons MSN1	725.551	-0.0688184	0.00199601	0.009156	TRUE
Telencephalon projecting inhibitory neurons MSN1	729.588	-0.0618108	0.00199601	0.009156	TRUE
Telencephalon projecting inhibitory neurons MSN1	752.572	-0.0748076	0.00199601	0.009156	TRUE
Telencephalon projecting inhibitory neurons MSN1	755.528	-0.0704117	0.00199601	0.009156	TRUE
Telencephalon projecting inhibitory neurons MSN1	758.543	0.0510944	0.00798403	0.0309459	TRUE
Telencephalon projecting inhibitory neurons MSN1	758.968	-0.0895056	0.00199601	0.009156	TRUE
Telencephalon projecting inhibitory neurons MSN1	761.442	0.0587085	0.00199601	0.009156	TRUE
Telencephalon projecting inhibitory neurons MSN1	762.473	0.0576861	0.00199601	0.009156	TRUE
Telencephalon projecting inhibitory neurons MSN1	767.537	-0.075993	0.00199601	0.009156	TRUE
Telencephalon projecting inhibitory neurons MSN1	769.469	0.0562805	0.00399202	0.0167732	TRUE
Telencephalon projecting inhibitory neurons MSN1	775.936	-0.061806	0.00199601	0.009156	TRUE
Telencephalon projecting inhibitory neurons MSN1	778.01	-0.0526673	0.00798403	0.0309459	TRUE
Telencephalon projecting inhibitory neurons MSN1	785.445	0.118171	0.00199601	0.009156	TRUE
Telencephalon projecting inhibitory neurons MSN1	786.481	0.199697	0.00199601	0.009156	TRUE
Telencephalon projecting inhibitory neurons MSN1	788.468	0.0849456	0.00199601	0.009156	TRUE
Telencephalon projecting inhibitory neurons MSN1	789.475	0.0553733	0.00399202	0.0167732	TRUE
Telencephalon projecting inhibitory neurons MSN1	792.543	0.11368	0.00199601	0.009156	TRUE
Telencephalon projecting inhibitory neurons MSN1	792.555	0.0749485	0.00199601	0.009156	TRUE
Telencephalon projecting inhibitory neurons MSN1	794.446	-0.0557365	0.00399202	0.0167732	TRUE
Telencephalon projecting inhibitory neurons MSN1	802.469	0.0649513	0.00199601	0.009156	TRUE
Telencephalon projecting inhibitory neurons MSN1	803.479	0.0536235	0.00399202	0.0167732	TRUE
Telencephalon projecting inhibitory neurons MSN1	806.509	-0.0560031	0.00399202	0.0167732	TRUE
Telencephalon projecting inhibitory neurons MSN1	806.554	0.0913592	0.00199601	0.009156	TRUE
Telencephalon projecting inhibitory neurons MSN1	806.564	0.148137	0.00199601	0.009156	TRUE
Telencephalon projecting inhibitory neurons MSN1	806.572	0.140504	0.00199601	0.009156	TRUE
Telencephalon projecting inhibitory neurons MSN1	807.503	-0.0540167	0.00399202	0.0167732	TRUE
Telencephalon projecting inhibitory neurons MSN1	807.513	-0.0609608	0.00199601	0.009156	TRUE
Telencephalon projecting inhibitory neurons MSN1	807.561	0.149293	0.00199601	0.009156	TRUE
Telencephalon projecting inhibitory neurons MSN1	807.572	0.146675	0.00199601	0.009156	TRUE
Telencephalon projecting inhibitory neurons MSN1	814.486	0.0881087	0.00199601	0.009156	TRUE
Telencephalon projecting inhibitory neurons MSN1	814.536	0.0707264	0.00199601	0.009156	TRUE
Telencephalon projecting inhibitory neurons MSN1	815.967	-0.0588903	0.00199601	0.009156	TRUE
Telencephalon projecting inhibitory neurons MSN1	818.535	-0.100979	0.00199601	0.009156	TRUE
Telencephalon projecting inhibitory neurons MSN1	820.512	0.0659601	0.00199601	0.009156	TRUE
Telencephalon projecting inhibitory neurons MSN1	821.516	0.070985	0.00199601	0.009156	TRUE
Telencephalon projecting inhibitory neurons MSN1	822.474	-0.0670246	0.00199601	0.009156	TRUE
Telencephalon projecting inhibitory neurons MSN1	822.634	-0.0513162	0.00798403	0.0309459	TRUE
Telencephalon projecting inhibitory neurons MSN1	823.641	-0.0693524	0.00199601	0.009156	TRUE
Telencephalon projecting inhibitory neurons MSN1	824.439	0.15013	0.00199601	0.009156	TRUE
Telencephalon projecting inhibitory neurons MSN1	825.423	0.0657786	0.00199601	0.009156	TRUE
Telencephalon projecting inhibitory neurons MSN1	825.443	0.099622	0.00199601	0.009156	TRUE
Telencephalon projecting inhibitory neurons MSN1	825.624	-0.0529226	0.00598802	0.0247439	TRUE
Telencephalon projecting inhibitory neurons MSN1	828.545	0.106065	0.00199601	0.009156	TRUE
