## Supplementary Tables for "MANTIS: Analytics toolkit for spatial metabolomics with matching spatial transcriptomics data" (part 2 of 3)

### Sheet: Supplementary Tables S4 (continued)
cell_type	metabolite	sci	p_emp	q_bh	significant
Telencephalon projecting inhibitory neurons MSN1	829.556	0.0917905	0.00199601	0.009156	TRUE
Telencephalon projecting inhibitory neurons MSN1	830.5	0.116376	0.00199601	0.009156	TRUE
Telencephalon projecting inhibitory neurons MSN1	831.5	0.117104	0.00199601	0.009156	TRUE
Telencephalon projecting inhibitory neurons MSN1	831.555	0.0632683	0.00199601	0.009156	TRUE
Telencephalon projecting inhibitory neurons MSN1	834.593	0.150043	0.00199601	0.009156	TRUE
Telencephalon projecting inhibitory neurons MSN1	834.601	0.143867	0.00199601	0.009156	TRUE
Telencephalon projecting inhibitory neurons MSN1	835.601	0.142825	0.00199601	0.009156	TRUE
Telencephalon projecting inhibitory neurons MSN1	836.543	0.054546	0.00399202	0.0167732	TRUE
Telencephalon projecting inhibitory neurons MSN1	836.657	-0.063806	0.00199601	0.009156	TRUE
Telencephalon projecting inhibitory neurons MSN1	837.605	-0.0621306	0.00199601	0.009156	TRUE
Telencephalon projecting inhibitory neurons MSN1	837.667	0.185277	0.00199601	0.009156	TRUE
Telencephalon projecting inhibitory neurons MSN1	844.506	0.155964	0.00199601	0.009156	TRUE
Telencephalon projecting inhibitory neurons MSN1	845.51	0.157291	0.00199601	0.009156	TRUE
Telencephalon projecting inhibitory neurons MSN1	847.534	0.117537	0.00199601	0.009156	TRUE
Telencephalon projecting inhibitory neurons MSN1	848.551	0.05569	0.00399202	0.0167732	TRUE
Telencephalon projecting inhibitory neurons MSN1	850.617	-0.0853099	0.00199601	0.009156	TRUE
Telencephalon projecting inhibitory neurons MSN1	852.482	0.0633917	0.00199601	0.009156	TRUE
Telencephalon projecting inhibitory neurons MSN1	854.563	0.119289	0.00199601	0.009156	TRUE
Telencephalon projecting inhibitory neurons MSN1	855.562	0.080164	0.00199601	0.009156	TRUE
Telencephalon projecting inhibitory neurons MSN1	856.569	0.0749415	0.00199601	0.009156	TRUE
Telencephalon projecting inhibitory neurons MSN1	863.68	0.189855	0.00199601	0.009156	TRUE
Telencephalon projecting inhibitory neurons MSN1	864.686	0.154163	0.00199601	0.009156	TRUE
Telencephalon projecting inhibitory neurons MSN1	868.454	0.0996473	0.00199601	0.009156	TRUE
Telencephalon projecting inhibitory neurons MSN1	870.528	0.198588	0.00199601	0.009156	TRUE
Telencephalon projecting inhibitory neurons MSN1	870.539	0.187573	0.00199601	0.009156	TRUE
Telencephalon projecting inhibitory neurons MSN1	872.548	0.130533	0.00199601	0.009156	TRUE
Telencephalon projecting inhibitory neurons MSN1	873.545	0.127712	0.00199601	0.009156	TRUE
Telencephalon projecting inhibitory neurons MSN1	912.443	0.0693715	0.00199601	0.009156	TRUE
Telencephalon projecting inhibitory neurons MSN1	913.447	0.0648599	0.00199601	0.009156	TRUE
Telencephalon projecting inhibitory neurons MSN1	919.515	0.091557	0.00199601	0.009156	TRUE
Telencephalon projecting inhibitory neurons MSN1	942.586	0.0760742	0.00199601	0.009156	TRUE
Telencephalon projecting inhibitory neurons MSN1	945.538	0.112619	0.00199601	0.009156	TRUE
Telencephalon projecting inhibitory neurons MSN1	946.542	0.0518648	0.00798403	0.0309459	TRUE
Telencephalon projecting inhibitory neurons MSN1	950.953	-0.083344	0.00199601	0.009156	TRUE
Telencephalon projecting inhibitory neurons MSN1	961.511	0.111208	0.00199601	0.009156	TRUE
Telencephalon projecting inhibitory neurons MSN1	966.928	-0.0914225	0.00199601	0.009156	TRUE
Telencephalon projecting inhibitory neurons MSN2	162.113	0.0980783	0.0159681	0.0411548	TRUE
Telencephalon projecting inhibitory neurons MSN2	162.113	0.0984813	0.0159681	0.0411548	TRUE
Telencephalon projecting inhibitory neurons MSN2	172.001	-0.353056	0.00199601	0.00733826	TRUE
Telencephalon projecting inhibitory neurons MSN2	190.912	-0.0972744	0.0159681	0.0411548	TRUE
Telencephalon projecting inhibitory neurons MSN2	190.912	-0.100442	0.0159681	0.0411548	TRUE
Telencephalon projecting inhibitory neurons MSN2	192.91	-0.0951845	0.0159681	0.0411548	TRUE
Telencephalon projecting inhibitory neurons MSN2	193.983	-0.38373	0.00199601	0.00733826	TRUE
Telencephalon projecting inhibitory neurons MSN2	195.092	-0.140937	0.00199601	0.00733826	TRUE
Telencephalon projecting inhibitory neurons MSN2	195.092	-0.144527	0.00199601	0.00733826	TRUE
Telencephalon projecting inhibitory neurons MSN2	196.096	-0.13362	0.00199601	0.00733826	TRUE
Telencephalon projecting inhibitory neurons MSN2	197.108	-0.103979	0.0159681	0.0411548	TRUE
Telencephalon projecting inhibitory neurons MSN2	198.089	0.100096	0.0159681	0.0411548	TRUE
Telencephalon projecting inhibitory neurons MSN2	203.053	-0.282757	0.00199601	0.00733826	TRUE
Telencephalon projecting inhibitory neurons MSN2	209.957	-0.335584	0.00199601	0.00733826	TRUE
Telencephalon projecting inhibitory neurons MSN2	217.939	0.373969	0.00199601	0.00733826	TRUE
Telencephalon projecting inhibitory neurons MSN2	220.02	-0.24969	0.00199601	0.00733826	TRUE
Telencephalon projecting inhibitory neurons MSN2	221.019	-0.225627	0.00199601	0.00733826	TRUE
Telencephalon projecting inhibitory neurons MSN2	236.993	-0.201043	0.00199601	0.00733826	TRUE
Telencephalon projecting inhibitory neurons MSN2	240.087	-0.148171	0.00199601	0.00733826	TRUE
Telencephalon projecting inhibitory neurons MSN2	248.933	-0.128238	0.00199601	0.00733826	TRUE
Telencephalon projecting inhibitory neurons MSN2	251.944	-0.254026	0.00199601	0.00733826	TRUE
Telencephalon projecting inhibitory neurons MSN2	251.967	-0.247552	0.00199601	0.00733826	TRUE
Telencephalon projecting inhibitory neurons MSN2	251.967	-0.250747	0.00199601	0.00733826	TRUE
Telencephalon projecting inhibitory neurons MSN2	251.968	-0.243028	0.00199601	0.00733826	TRUE
Telencephalon projecting inhibitory neurons MSN2	252.951	-0.300427	0.00199601	0.00733826	TRUE
Telencephalon projecting inhibitory neurons MSN2	252.971	-0.223398	0.00199601	0.00733826	TRUE
Telencephalon projecting inhibitory neurons MSN2	253.965	-0.230123	0.00199601	0.00733826	TRUE
Telencephalon projecting inhibitory neurons MSN2	261.928	-0.126457	0.00199601	0.00733826	TRUE
Telencephalon projecting inhibitory neurons MSN2	275.066	-0.0955798	0.0159681	0.0411548	TRUE
Telencephalon projecting inhibitory neurons MSN2	280.092	-0.356297	0.00199601	0.00733826	TRUE
Telencephalon projecting inhibitory neurons MSN2	281.095	-0.29582	0.00199601	0.00733826	TRUE
Telencephalon projecting inhibitory neurons MSN2	282.12	0.366318	0.00199601	0.00733826	TRUE
Telencephalon projecting inhibitory neurons MSN2	289.923	-0.234475	0.00199601	0.00733826	TRUE
Telencephalon projecting inhibitory neurons MSN2	292.103	0.0974447	0.0159681	0.0411548	TRUE
Telencephalon projecting inhibitory neurons MSN2	298.097	-0.147171	0.00199601	0.00733826	TRUE
Telencephalon projecting inhibitory neurons MSN2	307.044	-0.231773	0.00199601	0.00733826	TRUE
Telencephalon projecting inhibitory neurons MSN2	313.022	-0.130058	0.00199601	0.00733826	TRUE
Telencephalon projecting inhibitory neurons MSN2	320.088	0.106862	0.0139721	0.0411548	TRUE
Telencephalon projecting inhibitory neurons MSN2	320.09	0.104446	0.0159681	0.0411548	TRUE
Telencephalon projecting inhibitory neurons MSN2	343.053	-0.310864	0.00199601	0.00733826	TRUE
Telencephalon projecting inhibitory neurons MSN2	348.929	0.56028	0.00199601	0.00733826	TRUE
Telencephalon projecting inhibitory neurons MSN2	348.93	0.588933	0.00199601	0.00733826	TRUE
Telencephalon projecting inhibitory neurons MSN2	348.931	0.587425	0.00199601	0.00733826	TRUE
Telencephalon projecting inhibitory neurons MSN2	353.882	0.220957	0.00199601	0.00733826	TRUE
Telencephalon projecting inhibitory neurons MSN2	364.902	0.53728	0.00199601	0.00733826	TRUE
Telencephalon projecting inhibitory neurons MSN2	364.904	0.551802	0.00199601	0.00733826	TRUE
Telencephalon projecting inhibitory neurons MSN2	364.905	0.566337	0.00199601	0.00733826	TRUE
Telencephalon projecting inhibitory neurons MSN2	366.902	0.442254	0.00199601	0.00733826	TRUE
Telencephalon projecting inhibitory neurons MSN2	366.92	-0.167542	0.00199601	0.00733826	TRUE
Telencephalon projecting inhibitory neurons MSN2	369.025	0.469648	0.00199601	0.00733826	TRUE
Telencephalon projecting inhibitory neurons MSN2	372.31	0.20964	0.00199601	0.00733826	TRUE
Telencephalon projecting inhibitory neurons MSN2	375.006	-0.166883	0.00199601	0.00733826	TRUE
Telencephalon projecting inhibitory neurons MSN2	381.009	-0.271144	0.00199601	0.00733826	TRUE
Telencephalon projecting inhibitory neurons MSN2	382.894	-0.109498	0.0139721	0.0411548	TRUE
Telencephalon projecting inhibitory neurons MSN2	384.999	0.470935	0.00199601	0.00733826	TRUE
Telencephalon projecting inhibitory neurons MSN2	386.023	-0.096726	0.0159681	0.0411548	TRUE
Telencephalon projecting inhibitory neurons MSN2	390.167	-0.137659	0.00199601	0.00733826	TRUE
Telencephalon projecting inhibitory neurons MSN2	399.144	-0.181807	0.00199601	0.00733826	TRUE
Telencephalon projecting inhibitory neurons MSN2	399.145	-0.173653	0.00199601	0.00733826	TRUE
Telencephalon projecting inhibitory neurons MSN2	400.147	-0.150813	0.00199601	0.00733826	TRUE
Telencephalon projecting inhibitory neurons MSN2	400.148	-0.14764	0.00199601	0.00733826	TRUE
Telencephalon projecting inhibitory neurons MSN2	400.342	0.121374	0.00798403	0.0279162	TRUE
Telencephalon projecting inhibitory neurons MSN2	423.981	-0.130342	0.00199601	0.00733826	TRUE
Telencephalon projecting inhibitory neurons MSN2	425.979	-0.11273	0.0119761	0.0383848	TRUE
Telencephalon projecting inhibitory neurons MSN2	442.964	-0.1123	0.0119761	0.0383848	TRUE
Telencephalon projecting inhibitory neurons MSN2	443.948	-0.22856	0.00199601	0.00733826	TRUE
Telencephalon projecting inhibitory neurons MSN2	456.099	-0.203877	0.00199601	0.00733826	TRUE
Telencephalon projecting inhibitory neurons MSN2	461.856	-0.148507	0.00199601	0.00733826	TRUE
Telencephalon projecting inhibitory neurons MSN2	465.93	-0.280878	0.00199601	0.00733826	TRUE
Telencephalon projecting inhibitory neurons MSN2	481.904	-0.157045	0.00199601	0.00733826	TRUE
Telencephalon projecting inhibitory neurons MSN2	488.047	-0.254068	0.00199601	0.00733826	TRUE
Telencephalon projecting inhibitory neurons MSN2	502.289	0.193293	0.00199601	0.00733826	TRUE
Telencephalon projecting inhibitory neurons MSN2	526.29	0.117131	0.0119761	0.0383848	TRUE
Telencephalon projecting inhibitory neurons MSN2	546.294	0.097038	0.0159681	0.0411548	TRUE
Telencephalon projecting inhibitory neurons MSN2	558.899	-0.145705	0.00199601	0.00733826	TRUE
Telencephalon projecting inhibitory neurons MSN2	565.979	-0.153545	0.00199601	0.00733826	TRUE
Telencephalon projecting inhibitory neurons MSN2	566.986	-0.290632	0.00199601	0.00733826	TRUE
Telencephalon projecting inhibitory neurons MSN2	604.019	-0.10013	0.0159681	0.0411548	TRUE
Telencephalon projecting inhibitory neurons MSN2	622.029	-0.131581	0.00199601	0.00733826	TRUE
Telencephalon projecting inhibitory neurons MSN2	651.531	0.11474	0.0119761	0.0383848	TRUE
Telencephalon projecting inhibitory neurons MSN2	659.988	-0.200949	0.00199601	0.00733826	TRUE
Telencephalon projecting inhibitory neurons MSN2	683.994	-0.0957473	0.0159681	0.0411548	TRUE
Telencephalon projecting inhibitory neurons MSN2	694.51	0.132327	0.00199601	0.00733826	TRUE
Telencephalon projecting inhibitory neurons MSN2	695.51	0.130154	0.00199601	0.00733826	TRUE
Telencephalon projecting inhibitory neurons MSN2	701.918	-0.106242	0.0139721	0.0411548	TRUE
Telencephalon projecting inhibitory neurons MSN2	710.484	0.197111	0.00199601	0.00733826	TRUE
Telencephalon projecting inhibitory neurons MSN2	711.486	0.194399	0.00199601	0.00733826	TRUE
Telencephalon projecting inhibitory neurons MSN2	720.585	0.154187	0.00199601	0.00733826	TRUE
Telencephalon projecting inhibitory neurons MSN2	731.597	0.185985	0.00199601	0.00733826	TRUE
Telencephalon projecting inhibitory neurons MSN2	732.6	0.186805	0.00199601	0.00733826	TRUE
Telencephalon projecting inhibitory neurons MSN2	737.884	-0.124318	0.00598802	0.0213858	TRUE
Telencephalon projecting inhibitory neurons MSN2	744.073	-0.125421	0.00399202	0.0145694	TRUE
Telencephalon projecting inhibitory neurons MSN2	745.474	0.0981033	0.0159681	0.0411548	TRUE
Telencephalon projecting inhibitory neurons MSN2	753.581	0.148364	0.00199601	0.00733826	TRUE
Telencephalon projecting inhibitory neurons MSN2	753.588	0.137428	0.00199601	0.00733826	TRUE
Telencephalon projecting inhibitory neurons MSN2	754.58	0.136849	0.00199601	0.00733826	TRUE
Telencephalon projecting inhibitory neurons MSN2	755.528	-0.122198	0.00798403	0.0279162	TRUE
Telencephalon projecting inhibitory neurons MSN2	755.584	0.13607	0.00199601	0.00733826	TRUE
Telencephalon projecting inhibitory neurons MSN2	758.543	0.176753	0.00199601	0.00733826	TRUE
Telencephalon projecting inhibitory neurons MSN2	758.968	-0.211058	0.00199601	0.00733826	TRUE
Telencephalon projecting inhibitory neurons MSN2	761.442	0.139885	0.00199601	0.00733826	TRUE
Telencephalon projecting inhibitory neurons MSN2	762.473	0.406644	0.00199601	0.00733826	TRUE
Telencephalon projecting inhibitory neurons MSN2	769.53	0.101409	0.0159681	0.0411548	TRUE
Telencephalon projecting inhibitory neurons MSN2	769.552	0.21607	0.00199601	0.00733826	TRUE
Telencephalon projecting inhibitory neurons MSN2	770.551	0.143175	0.00199601	0.00733826	TRUE
Telencephalon projecting inhibitory neurons MSN2	770.559	0.203767	0.00199601	0.00733826	TRUE
Telencephalon projecting inhibitory neurons MSN2	770.567	0.201674	0.00199601	0.00733826	TRUE
Telencephalon projecting inhibitory neurons MSN2	771.551	0.127844	0.00199601	0.00733826	TRUE
Telencephalon projecting inhibitory neurons MSN2	771.557	0.184116	0.00199601	0.00733826	TRUE
Telencephalon projecting inhibitory neurons MSN2	771.566	0.185513	0.00199601	0.00733826	TRUE
Telencephalon projecting inhibitory neurons MSN2	772.566	0.102592	0.0159681	0.0411548	TRUE
Telencephalon projecting inhibitory neurons MSN2	775.936	-0.188256	0.00199601	0.00733826	TRUE
Telencephalon projecting inhibitory neurons MSN2	778.01	-0.100145	0.0159681	0.0411548	TRUE
Telencephalon projecting inhibitory neurons MSN2	786.481	0.323218	0.00199601	0.00733826	TRUE
Telencephalon projecting inhibitory neurons MSN2	788.468	0.179552	0.00199601	0.00733826	TRUE
Telencephalon projecting inhibitory neurons MSN2	789.475	0.232669	0.00199601	0.00733826	TRUE
Telencephalon projecting inhibitory neurons MSN2	791.91	-0.133904	0.00199601	0.00733826	TRUE
Telencephalon projecting inhibitory neurons MSN2	792.555	0.114513	0.0119761	0.0383848	TRUE
Telencephalon projecting inhibitory neurons MSN2	792.907	-0.118694	0.00998004	0.0341782	TRUE
Telencephalon projecting inhibitory neurons MSN2	796.581	0.103704	0.0159681	0.0411548	TRUE
Telencephalon projecting inhibitory neurons MSN2	804.551	0.112646	0.0119761	0.0383848	TRUE
Telencephalon projecting inhibitory neurons MSN2	805.552	0.107875	0.0139721	0.0411548	TRUE
Telencephalon projecting inhibitory neurons MSN2	806.509	0.151522	0.00199601	0.00733826	TRUE
Telencephalon projecting inhibitory neurons MSN2	806.564	0.0973395	0.0159681	0.0411548	TRUE
Telencephalon projecting inhibitory neurons MSN2	806.572	0.123096	0.00598802	0.0213858	TRUE
Telencephalon projecting inhibitory neurons MSN2	807.503	0.13992	0.00199601	0.00733826	TRUE
Telencephalon projecting inhibitory neurons MSN2	807.513	0.121432	0.00798403	0.0279162	TRUE
Telencephalon projecting inhibitory neurons MSN2	807.561	0.0965231	0.0159681	0.0411548	TRUE
Telencephalon projecting inhibitory neurons MSN2	807.572	0.11316	0.0119761	0.0383848	TRUE
Telencephalon projecting inhibitory neurons MSN2	808.504	0.132553	0.00199601	0.00733826	TRUE
Telencephalon projecting inhibitory neurons MSN2	810.588	0.185828	0.00199601	0.00733826	TRUE
Telencephalon projecting inhibitory neurons MSN2	810.597	0.214725	0.00199601	0.00733826	TRUE
Telencephalon projecting inhibitory neurons MSN2	811.594	0.175308	0.00199601	0.00733826	TRUE
Telencephalon projecting inhibitory neurons MSN2	814.486	0.13166	0.00199601	0.00733826	TRUE
Telencephalon projecting inhibitory neurons MSN2	814.632	0.127923	0.00199601	0.00733826	TRUE
Telencephalon projecting inhibitory neurons MSN2	815.967	-0.11761	0.0119761	0.0383848	TRUE
Telencephalon projecting inhibitory neurons MSN2	816.527	0.140456	0.00199601	0.00733826	TRUE
Telencephalon projecting inhibitory neurons MSN2	820.453	-0.112561	0.0119761	0.0383848	TRUE
Telencephalon projecting inhibitory neurons MSN2	820.512	0.182396	0.00199601	0.00733826	TRUE
Telencephalon projecting inhibitory neurons MSN2	821.516	0.190482	0.00199601	0.00733826	TRUE
Telencephalon projecting inhibitory neurons MSN2	823.523	0.140341	0.00199601	0.00733826	TRUE
Telencephalon projecting inhibitory neurons MSN2	824.439	0.25693	0.00199601	0.00733826	TRUE
Telencephalon projecting inhibitory neurons MSN2	824.459	-0.0995926	0.0159681	0.0411548	TRUE
Telencephalon projecting inhibitory neurons MSN2	824.563	0.182391	0.00199601	0.00733826	TRUE
Telencephalon projecting inhibitory neurons MSN2	825.423	0.0971324	0.0159681	0.0411548	TRUE
Telencephalon projecting inhibitory neurons MSN2	825.443	0.156196	0.00199601	0.00733826	TRUE
Telencephalon projecting inhibitory neurons MSN2	826.454	0.0952651	0.0159681	0.0411548	TRUE
Telencephalon projecting inhibitory neurons MSN2	828.466	0.116707	0.0119761	0.0383848	TRUE
Telencephalon projecting inhibitory neurons MSN2	831.555	0.169831	0.00199601	0.00733826	TRUE
Telencephalon projecting inhibitory neurons MSN2	832.567	0.206089	0.00199601	0.00733826	TRUE
Telencephalon projecting inhibitory neurons MSN2	834.593	0.212204	0.00199601	0.00733826	TRUE
Telencephalon projecting inhibitory neurons MSN2	834.601	0.230326	0.00199601	0.00733826	TRUE
Telencephalon projecting inhibitory neurons MSN2	835.541	0.168074	0.00199601	0.00733826	TRUE
Telencephalon projecting inhibitory neurons MSN2	835.601	0.199142	0.00199601	0.00733826	TRUE
Telencephalon projecting inhibitory neurons MSN2	836.543	0.098253	0.0159681	0.0411548	TRUE
Telencephalon projecting inhibitory neurons MSN2	837.667	0.483828	0.00199601	0.00733826	TRUE
Telencephalon projecting inhibitory neurons MSN2	838.631	0.10373	0.0159681	0.0411548	TRUE
Telencephalon projecting inhibitory neurons MSN2	840.429	-0.122922	0.00598802	0.0213858	TRUE
Telencephalon projecting inhibitory neurons MSN2	844.506	0.118436	0.00998004	0.0341782	TRUE
Telencephalon projecting inhibitory neurons MSN2	845.51	0.118487	0.00998004	0.0341782	TRUE
Telencephalon projecting inhibitory neurons MSN2	847.534	0.324731	0.00199601	0.00733826	TRUE
Telencephalon projecting inhibitory neurons MSN2	848.53	0.155778	0.00199601	0.00733826	TRUE
Telencephalon projecting inhibitory neurons MSN2	848.54	0.215968	0.00199601	0.00733826	TRUE
Telencephalon projecting inhibitory neurons MSN2	848.551	0.252028	0.00199601	0.00733826	TRUE
Telencephalon projecting inhibitory neurons MSN2	848.632	0.10093	0.0159681	0.0411548	TRUE
Telencephalon projecting inhibitory neurons MSN2	849.558	0.23684	0.00199601	0.00733826	TRUE
Telencephalon projecting inhibitory neurons MSN2	849.567	0.195824	0.00199601	0.00733826	TRUE
Telencephalon projecting inhibitory neurons MSN2	850.565	0.21198	0.00199601	0.00733826	TRUE
Telencephalon projecting inhibitory neurons MSN2	850.617	-0.104239	0.0159681	0.0411548	TRUE
Telencephalon projecting inhibitory neurons MSN2	853.59	0.136886	0.00199601	0.00733826	TRUE
Telencephalon projecting inhibitory neurons MSN2	854.563	0.201425	0.00199601	0.00733826	TRUE
Telencephalon projecting inhibitory neurons MSN2	854.599	0.17126	0.00199601	0.00733826	TRUE
Telencephalon projecting inhibitory neurons MSN2	855.562	0.156295	0.00199601	0.00733826	TRUE
Telencephalon projecting inhibitory neurons MSN2	855.597	0.10071	0.0159681	0.0411548	TRUE
Telencephalon projecting inhibitory neurons MSN2	856.569	0.106183	0.0139721	0.0411548	TRUE
Telencephalon projecting inhibitory neurons MSN2	863.68	0.495002	0.00199601	0.00733826	TRUE
Telencephalon projecting inhibitory neurons MSN2	864.686	0.386562	0.00199601	0.00733826	TRUE
Telencephalon projecting inhibitory neurons MSN2	867.623	0.133533	0.00199601	0.00733826	TRUE
Telencephalon projecting inhibitory neurons MSN2	870.528	0.318401	0.00199601	0.00733826	TRUE
Telencephalon projecting inhibitory neurons MSN2	870.539	0.327762	0.00199601	0.00733826	TRUE
Telencephalon projecting inhibitory neurons MSN2	872.548	0.201613	0.00199601	0.00733826	TRUE
Telencephalon projecting inhibitory neurons MSN2	873.545	0.206605	0.00199601	0.00733826	TRUE
Telencephalon projecting inhibitory neurons MSN2	896.581	0.110284	0.0139721	0.0411548	TRUE
Telencephalon projecting inhibitory neurons MSN2	897.584	0.109684	0.0139721	0.0411548	TRUE
Telencephalon projecting inhibitory neurons MSN2	912.443	0.129772	0.00199601	0.00733826	TRUE
Telencephalon projecting inhibitory neurons MSN2	913.447	0.111237	0.0139721	0.0411548	TRUE
Telencephalon projecting inhibitory neurons MSN2	919.515	0.177324	0.00199601	0.00733826	TRUE
Telencephalon projecting inhibitory neurons MSN2	945.538	0.304618	0.00199601	0.00733826	TRUE
Telencephalon projecting inhibitory neurons MSN2	946.542	0.150141	0.00199601	0.00733826	TRUE
Telencephalon projecting inhibitory neurons MSN2	946.617	0.127912	0.00199601	0.00733826	TRUE
Telencephalon projecting inhibitory neurons MSN2	950.953	-0.181677	0.00199601	0.00733826	TRUE
Telencephalon projecting inhibitory neurons MSN2	961.511	0.312782	0.00199601	0.00733826	TRUE
Telencephalon projecting inhibitory neurons MSN2	963.464	0.101478	0.0159681	0.0411548	TRUE
Telencephalon projecting inhibitory neurons MSN2	964.48	0.0943741	0.0179641	0.0460617	TRUE
Telencephalon projecting inhibitory neurons MSN2	966.928	-0.167694	0.00199601	0.00733826	TRUE
Telencephalon projecting inhibitory neurons MSN3	146.166	-0.0702019	0.00199601	0.00346529	TRUE
Telencephalon projecting inhibitory neurons MSN3	162.113	0.257445	0.00199601	0.00346529	TRUE
Telencephalon projecting inhibitory neurons MSN3	162.113	0.257087	0.00199601	0.00346529	TRUE
Telencephalon projecting inhibitory neurons MSN3	163.116	0.211432	0.00199601	0.00346529	TRUE
Telencephalon projecting inhibitory neurons MSN3	172.001	-0.220424	0.00199601	0.00346529	TRUE
Telencephalon projecting inhibitory neurons MSN3	184.095	0.124568	0.00199601	0.00346529	TRUE
Telencephalon projecting inhibitory neurons MSN3	193.983	-0.228345	0.00199601	0.00346529	TRUE
Telencephalon projecting inhibitory neurons MSN3	195.092	-0.104199	0.00199601	0.00346529	TRUE
Telencephalon projecting inhibitory neurons MSN3	195.092	-0.109511	0.00199601	0.00346529	TRUE
Telencephalon projecting inhibitory neurons MSN3	196.096	-0.0904548	0.00199601	0.00346529	TRUE
Telencephalon projecting inhibitory neurons MSN3	197.108	-0.0660475	0.00199601	0.00346529	TRUE
Telencephalon projecting inhibitory neurons MSN3	198.089	0.093665	0.00199601	0.00346529	TRUE
Telencephalon projecting inhibitory neurons MSN3	200.068	0.19793	0.00199601	0.00346529	TRUE
Telencephalon projecting inhibitory neurons MSN3	200.069	0.19622	0.00199601	0.00346529	TRUE
Telencephalon projecting inhibitory neurons MSN3	203.053	0.226815	0.00199601	0.00346529	TRUE
Telencephalon projecting inhibitory neurons MSN3	209.957	-0.212638	0.00199601	0.00346529	TRUE
Telencephalon projecting inhibitory neurons MSN3	217.939	0.275351	0.00199601	0.00346529	TRUE
Telencephalon projecting inhibitory neurons MSN3	220.02	-0.237581	0.00199601	0.00346529	TRUE
Telencephalon projecting inhibitory neurons MSN3	221.019	0.0699616	0.00199601	0.00346529	TRUE
Telencephalon projecting inhibitory neurons MSN3	221.045	-0.0612762	0.00998004	0.0168014	TRUE
Telencephalon projecting inhibitory neurons MSN3	236.993	0.116709	0.00199601	0.00346529	TRUE
Telencephalon projecting inhibitory neurons MSN3	240.087	0.224796	0.00199601	0.00346529	TRUE
Telencephalon projecting inhibitory neurons MSN3	248.933	-0.272565	0.00199601	0.00346529	TRUE
Telencephalon projecting inhibitory neurons MSN3	251.944	-0.0825224	0.00199601	0.00346529	TRUE
Telencephalon projecting inhibitory neurons MSN3	251.967	-0.272386	0.00199601	0.00346529	TRUE
Telencephalon projecting inhibitory neurons MSN3	251.967	-0.288982	0.00199601	0.00346529	TRUE
Telencephalon projecting inhibitory neurons MSN3	251.968	-0.304079	0.00199601	0.00346529	TRUE
Telencephalon projecting inhibitory neurons MSN3	252.951	-0.0818639	0.00199601	0.00346529	TRUE
Telencephalon projecting inhibitory neurons MSN3	252.971	-0.248402	0.00199601	0.00346529	TRUE
Telencephalon projecting inhibitory neurons MSN3	253.965	-0.264737	0.00199601	0.00346529	TRUE
Telencephalon projecting inhibitory neurons MSN3	261.928	-0.105135	0.00199601	0.00346529	TRUE
Telencephalon projecting inhibitory neurons MSN3	264.269	-0.135704	0.00199601	0.00346529	TRUE
Telencephalon projecting inhibitory neurons MSN3	273.039	-0.0883161	0.00199601	0.00346529	TRUE
Telencephalon projecting inhibitory neurons MSN3	274.038	-0.0611013	0.00998004	0.0168014	TRUE
Telencephalon projecting inhibitory neurons MSN3	274.043	-0.0889243	0.00199601	0.00346529	TRUE
Telencephalon projecting inhibitory neurons MSN3	275.066	-0.0993966	0.00199601	0.00346529	TRUE
Telencephalon projecting inhibitory neurons MSN3	280.092	0.0747302	0.00199601	0.00346529	TRUE
Telencephalon projecting inhibitory neurons MSN3	281.095	0.0842157	0.00199601	0.00346529	TRUE
Telencephalon projecting inhibitory neurons MSN3	282.12	0.167258	0.00199601	0.00346529	TRUE
Telencephalon projecting inhibitory neurons MSN3	282.279	-0.152825	0.00199601	0.00346529	TRUE
Telencephalon projecting inhibitory neurons MSN3	289.923	-0.206986	0.00199601	0.00346529	TRUE
Telencephalon projecting inhibitory neurons MSN3	290.041	-0.09389	0.00199601	0.00346529	TRUE
Telencephalon projecting inhibitory neurons MSN3	290.042	-0.0932337	0.00199601	0.00346529	TRUE
Telencephalon projecting inhibitory neurons MSN3	291.046	-0.0790311	0.00199601	0.00346529	TRUE
Telencephalon projecting inhibitory neurons MSN3	291.046	-0.0935578	0.00199601	0.00346529	TRUE
Telencephalon projecting inhibitory neurons MSN3	291.049	-0.0801336	0.00199601	0.00346529	TRUE
Telencephalon projecting inhibitory neurons MSN3	291.05	-0.0765484	0.00199601	0.00346529	TRUE
Telencephalon projecting inhibitory neurons MSN3	291.051	-0.0736759	0.00199601	0.00346529	TRUE
Telencephalon projecting inhibitory neurons MSN3	292.053	-0.0721112	0.00199601	0.00346529	TRUE
Telencephalon projecting inhibitory neurons MSN3	292.058	-0.0806981	0.00199601	0.00346529	TRUE
Telencephalon projecting inhibitory neurons MSN3	298.097	0.0694807	0.00199601	0.00346529	TRUE
Telencephalon projecting inhibitory neurons MSN3	310.995	-0.131195	0.00199601	0.00346529	TRUE
Telencephalon projecting inhibitory neurons MSN3	310.996	-0.127837	0.00199601	0.00346529	TRUE
Telencephalon projecting inhibitory neurons MSN3	313.022	-0.095028	0.00199601	0.00346529	TRUE
Telencephalon projecting inhibitory neurons MSN3	320.088	0.0949652	0.00199601	0.00346529	TRUE
Telencephalon projecting inhibitory neurons MSN3	320.09	0.0693819	0.00199601	0.00346529	TRUE
Telencephalon projecting inhibitory neurons MSN3	339.29	-0.163582	0.00199601	0.00346529	TRUE
Telencephalon projecting inhibitory neurons MSN3	343.053	0.173922	0.00199601	0.00346529	TRUE
Telencephalon projecting inhibitory neurons MSN3	348.929	0.0914259	0.00199601	0.00346529	TRUE
Telencephalon projecting inhibitory neurons MSN3	348.93	0.0870548	0.00199601	0.00346529	TRUE
Telencephalon projecting inhibitory neurons MSN3	348.931	0.0684845	0.00199601	0.00346529	TRUE
Telencephalon projecting inhibitory neurons MSN3	364.902	0.0903665	0.00199601	0.00346529	TRUE
Telencephalon projecting inhibitory neurons MSN3	364.904	0.089968	0.00199601	0.00346529	TRUE
Telencephalon projecting inhibitory neurons MSN3	364.905	0.0847445	0.00199601	0.00346529	TRUE
Telencephalon projecting inhibitory neurons MSN3	366.902	0.0737087	0.00199601	0.00346529	TRUE
Telencephalon projecting inhibitory neurons MSN3	366.92	-0.0837852	0.00199601	0.00346529	TRUE
Telencephalon projecting inhibitory neurons MSN3	369.025	0.206759	0.00199601	0.00346529	TRUE
Telencephalon projecting inhibitory neurons MSN3	372.31	-0.0638825	0.00199601	0.00346529	TRUE
Telencephalon projecting inhibitory neurons MSN3	375.006	-0.0917924	0.00199601	0.00346529	TRUE
Telencephalon projecting inhibitory neurons MSN3	381.009	0.100035	0.00199601	0.00346529	TRUE
Telencephalon projecting inhibitory neurons MSN3	384.999	0.179359	0.00199601	0.00346529	TRUE
Telencephalon projecting inhibitory neurons MSN3	386.023	-0.0569068	0.0179641	0.0296437	TRUE
Telencephalon projecting inhibitory neurons MSN3	390.167	-0.0949636	0.00199601	0.00346529	TRUE
Telencephalon projecting inhibitory neurons MSN3	399.144	0.059325	0.00998004	0.0168014	TRUE
Telencephalon projecting inhibitory neurons MSN3	399.145	0.0666128	0.00199601	0.00346529	TRUE
Telencephalon projecting inhibitory neurons MSN3	400.147	0.0668693	0.00199601	0.00346529	TRUE
Telencephalon projecting inhibitory neurons MSN3	400.148	0.0806671	0.00199601	0.00346529	TRUE
Telencephalon projecting inhibitory neurons MSN3	400.342	-0.133431	0.00199601	0.00346529	TRUE
Telencephalon projecting inhibitory neurons MSN3	409.052	-0.0925876	0.00199601	0.00346529	TRUE
Telencephalon projecting inhibitory neurons MSN3	409.054	-0.0868009	0.00199601	0.00346529	TRUE
Telencephalon projecting inhibitory neurons MSN3	409.056	-0.0753287	0.00199601	0.00346529	TRUE
Telencephalon projecting inhibitory neurons MSN3	410.058	-0.0844504	0.00199601	0.00346529	TRUE
Telencephalon projecting inhibitory neurons MSN3	423.981	-0.0613276	0.00998004	0.0168014	TRUE
Telencephalon projecting inhibitory neurons MSN3	425.048	-0.0581284	0.00998004	0.0168014	TRUE
Telencephalon projecting inhibitory neurons MSN3	427.064	-0.0794856	0.00199601	0.00346529	TRUE
Telencephalon projecting inhibitory neurons MSN3	438.057	-0.0708569	0.00199601	0.00346529	TRUE
Telencephalon projecting inhibitory neurons MSN3	439.065	-0.0759224	0.00199601	0.00346529	TRUE
Telencephalon projecting inhibitory neurons MSN3	439.067	-0.0760687	0.00199601	0.00346529	TRUE
Telencephalon projecting inhibitory neurons MSN3	440.069	-0.079106	0.00199601	0.00346529	TRUE
Telencephalon projecting inhibitory neurons MSN3	443.948	-0.221519	0.00199601	0.00346529	TRUE
Telencephalon projecting inhibitory neurons MSN3	456.103	0.0777829	0.00199601	0.00346529	TRUE
Telencephalon projecting inhibitory neurons MSN3	461.856	-0.163568	0.00199601	0.00346529	TRUE
Telencephalon projecting inhibitory neurons MSN3	464.079	-0.0748555	0.00199601	0.00346529	TRUE
Telencephalon projecting inhibitory neurons MSN3	465.93	-0.258607	0.00199601	0.00346529	TRUE
Telencephalon projecting inhibitory neurons MSN3	480.307	-0.146043	0.00199601	0.00346529	TRUE
Telencephalon projecting inhibitory neurons MSN3	481.904	-0.16346	0.00199601	0.00346529	TRUE
Telencephalon projecting inhibitory neurons MSN3	488.047	0.0774558	0.00199601	0.00346529	TRUE
Telencephalon projecting inhibitory neurons MSN3	489.113	0.0567632	0.0179641	0.0296437	TRUE
Telencephalon projecting inhibitory neurons MSN3	502.289	0.227488	0.00199601	0.00346529	TRUE
Telencephalon projecting inhibitory neurons MSN3	508.3	-0.105172	0.00199601	0.00346529	TRUE
Telencephalon projecting inhibitory neurons MSN3	518.262	-0.17845	0.00199601	0.00346529	TRUE
Telencephalon projecting inhibitory neurons MSN3	519.265	-0.15876	0.00199601	0.00346529	TRUE
Telencephalon projecting inhibitory neurons MSN3	527.069	0.067043	0.00199601	0.00346529	TRUE
Telencephalon projecting inhibitory neurons MSN3	530.321	0.0822014	0.00199601	0.00346529	TRUE
Telencephalon projecting inhibitory neurons MSN3	536.152	-0.0947072	0.00199601	0.00346529	TRUE
Telencephalon projecting inhibitory neurons MSN3	539.992	-0.0779269	0.00199601	0.00346529	TRUE
Telencephalon projecting inhibitory neurons MSN3	546.038	-0.0567197	0.0179641	0.0296437	TRUE
Telencephalon projecting inhibitory neurons MSN3	546.258	-0.160368	0.00199601	0.00346529	TRUE
Telencephalon projecting inhibitory neurons MSN3	546.294	-0.152421	0.00199601	0.00346529	TRUE
Telencephalon projecting inhibitory neurons MSN3	556.217	-0.176535	0.00199601	0.00346529	TRUE
Telencephalon projecting inhibitory neurons MSN3	560.077	-0.113727	0.00199601	0.00346529	TRUE
Telencephalon projecting inhibitory neurons MSN3	565.979	-0.088425	0.00199601	0.00346529	TRUE
Telencephalon projecting inhibitory neurons MSN3	566.986	-0.13641	0.00199601	0.00346529	TRUE
Telencephalon projecting inhibitory neurons MSN3	580.044	-0.0832965	0.00199601	0.00346529	TRUE
Telencephalon projecting inhibitory neurons MSN3	582.06	-0.0941373	0.00199601	0.00346529	TRUE
Telencephalon projecting inhibitory neurons MSN3	584.21	-0.181755	0.00199601	0.00346529	TRUE
Telencephalon projecting inhibitory neurons MSN3	584.247	-0.114442	0.00199601	0.00346529	TRUE
Telencephalon projecting inhibitory neurons MSN3	598.032	-0.0882574	0.00199601	0.00346529	TRUE
Telencephalon projecting inhibitory neurons MSN3	604.019	0.0695513	0.00199601	0.00346529	TRUE
Telencephalon projecting inhibitory neurons MSN3	606.548	-0.0846374	0.00199601	0.00346529	TRUE
Telencephalon projecting inhibitory neurons MSN3	616.175	-0.0804468	0.00199601	0.00346529	TRUE
Telencephalon projecting inhibitory neurons MSN3	620.012	-0.0876367	0.00199601	0.00346529	TRUE
Telencephalon projecting inhibitory neurons MSN3	620.595	-0.146167	0.00199601	0.00346529	TRUE
Telencephalon projecting inhibitory neurons MSN3	622.029	0.0837675	0.00199601	0.00346529	TRUE
Telencephalon projecting inhibitory neurons MSN3	623.982	-0.0685448	0.00199601	0.00346529	TRUE
Telencephalon projecting inhibitory neurons MSN3	626.018	-0.138252	0.00199601	0.00346529	TRUE
Telencephalon projecting inhibitory neurons MSN3	630.613	-0.174172	0.00199601	0.00346529	TRUE
Telencephalon projecting inhibitory neurons MSN3	635.984	-0.109357	0.00199601	0.00346529	TRUE
Telencephalon projecting inhibitory neurons MSN3	648.624	-0.180893	0.00199601	0.00346529	TRUE
Telencephalon projecting inhibitory neurons MSN3	664.116	0.0877572	0.00199601	0.00346529	TRUE
Telencephalon projecting inhibitory neurons MSN3	665.116	0.0573122	0.0139721	0.0233646	TRUE
Telencephalon projecting inhibitory neurons MSN3	673.939	-0.109381	0.00199601	0.00346529	TRUE
Telencephalon projecting inhibitory neurons MSN3	694.51	0.214822	0.00199601	0.00346529	TRUE
Telencephalon projecting inhibitory neurons MSN3	695.51	0.177588	0.00199601	0.00346529	TRUE
Telencephalon projecting inhibitory neurons MSN3	701.918	-0.161102	0.00199601	0.00346529	TRUE
Telencephalon projecting inhibitory neurons MSN3	702.068	0.0534314	0.0279441	0.0456603	TRUE
Telencephalon projecting inhibitory neurons MSN3	703.07	0.0721082	0.00199601	0.00346529	TRUE
Telencephalon projecting inhibitory neurons MSN3	710.484	0.270575	0.00199601	0.00346529	TRUE
Telencephalon projecting inhibitory neurons MSN3	711.486	0.271432	0.00199601	0.00346529	TRUE
Telencephalon projecting inhibitory neurons MSN3	720.585	0.204215	0.00199601	0.00346529	TRUE
Telencephalon projecting inhibitory neurons MSN3	725.551	0.110717	0.00199601	0.00346529	TRUE
Telencephalon projecting inhibitory neurons MSN3	729.588	0.228497	0.00199601	0.00346529	TRUE
Telencephalon projecting inhibitory neurons MSN3	730.588	0.162305	0.00199601	0.00346529	TRUE
Telencephalon projecting inhibitory neurons MSN3	731.597	0.268467	0.00199601	0.00346529	TRUE
Telencephalon projecting inhibitory neurons MSN3	732.6	0.270067	0.00199601	0.00346529	TRUE
Telencephalon projecting inhibitory neurons MSN3	737.568	0.0533496	0.0299401	0.0487624	TRUE
Telencephalon projecting inhibitory neurons MSN3	737.884	-0.138964	0.00199601	0.00346529	TRUE
Telencephalon projecting inhibitory neurons MSN3	740.495	-0.0742861	0.00199601	0.00346529	TRUE
Telencephalon projecting inhibitory neurons MSN3	740.646	-0.0751217	0.00199601	0.00346529	TRUE
Telencephalon projecting inhibitory neurons MSN3	745.474	0.0992137	0.00199601	0.00346529	TRUE
Telencephalon projecting inhibitory neurons MSN3	752.555	0.118956	0.00199601	0.00346529	TRUE
Telencephalon projecting inhibitory neurons MSN3	752.572	0.131862	0.00199601	0.00346529	TRUE
Telencephalon projecting inhibitory neurons MSN3	753.581	0.263569	0.00199601	0.00346529	TRUE
Telencephalon projecting inhibitory neurons MSN3	753.588	0.24807	0.00199601	0.00346529	TRUE
Telencephalon projecting inhibitory neurons MSN3	754.58	0.264045	0.00199601	0.00346529	TRUE
Telencephalon projecting inhibitory neurons MSN3	755.584	0.196316	0.00199601	0.00346529	TRUE
Telencephalon projecting inhibitory neurons MSN3	757.549	0.0825848	0.00199601	0.00346529	TRUE
Telencephalon projecting inhibitory neurons MSN3	757.558	0.0991288	0.00199601	0.00346529	TRUE
Telencephalon projecting inhibitory neurons MSN3	758.543	0.225768	0.00199601	0.00346529	TRUE
Telencephalon projecting inhibitory neurons MSN3	758.968	-0.0794401	0.00199601	0.00346529	TRUE
Telencephalon projecting inhibitory neurons MSN3	761.442	0.163612	0.00199601	0.00346529	TRUE
Telencephalon projecting inhibitory neurons MSN3	762.473	0.311516	0.00199601	0.00346529	TRUE
Telencephalon projecting inhibitory neurons MSN3	763.461	0.0545279	0.0239521	0.0392657	TRUE
Telencephalon projecting inhibitory neurons MSN3	764.519	-0.0844965	0.00199601	0.00346529	TRUE
Telencephalon projecting inhibitory neurons MSN3	766.508	-0.136729	0.00199601	0.00346529	TRUE
Telencephalon projecting inhibitory neurons MSN3	766.552	-0.117572	0.00199601	0.00346529	TRUE
Telencephalon projecting inhibitory neurons MSN3	767.537	0.268154	0.00199601	0.00346529	TRUE
Telencephalon projecting inhibitory neurons MSN3	768.519	-0.137104	0.00199601	0.00346529	TRUE
Telencephalon projecting inhibitory neurons MSN3	769.469	-0.0840803	0.00199601	0.00346529	TRUE
Telencephalon projecting inhibitory neurons MSN3	769.552	0.317426	0.00199601	0.00346529	TRUE
Telencephalon projecting inhibitory neurons MSN3	770.551	0.27859	0.00199601	0.00346529	TRUE
Telencephalon projecting inhibitory neurons MSN3	770.559	0.326007	0.00199601	0.00346529	TRUE
Telencephalon projecting inhibitory neurons MSN3	770.567	0.308923	0.00199601	0.00346529	TRUE
Telencephalon projecting inhibitory neurons MSN3	771.551	0.273108	0.00199601	0.00346529	TRUE
Telencephalon projecting inhibitory neurons MSN3	771.557	0.305837	0.00199601	0.00346529	TRUE
Telencephalon projecting inhibitory neurons MSN3	771.566	0.312843	0.00199601	0.00346529	TRUE
Telencephalon projecting inhibitory neurons MSN3	771.983	-0.0636776	0.00199601	0.00346529	TRUE
Telencephalon projecting inhibitory neurons MSN3	772.566	0.204573	0.00199601	0.00346529	TRUE
Telencephalon projecting inhibitory neurons MSN3	775.936	-0.105834	0.00199601	0.00346529	TRUE
Telencephalon projecting inhibitory neurons MSN3	779.436	-0.136009	0.00199601	0.00346529	TRUE
Telencephalon projecting inhibitory neurons MSN3	785.445	-0.0818671	0.00199601	0.00346529	TRUE
Telencephalon projecting inhibitory neurons MSN3	785.564	0.101835	0.00199601	0.00346529	TRUE
Telencephalon projecting inhibitory neurons MSN3	786.481	0.105382	0.00199601	0.00346529	TRUE
Telencephalon projecting inhibitory neurons MSN3	786.502	-0.130275	0.00199601	0.00346529	TRUE
Telencephalon projecting inhibitory neurons MSN3	788.468	0.0767326	0.00199601	0.00346529	TRUE
Telencephalon projecting inhibitory neurons MSN3	789.475	0.197448	0.00199601	0.00346529	TRUE
Telencephalon projecting inhibitory neurons MSN3	791.91	-0.109273	0.00199601	0.00346529	TRUE
Telencephalon projecting inhibitory neurons MSN3	792.543	-0.0693741	0.00199601	0.00346529	TRUE
Telencephalon projecting inhibitory neurons MSN3	794.446	-0.1097	0.00199601	0.00346529	TRUE
Telencephalon projecting inhibitory neurons MSN3	796.581	0.10677	0.00199601	0.00346529	TRUE
Telencephalon projecting inhibitory neurons MSN3	802.469	-0.143546	0.00199601	0.00346529	TRUE
Telencephalon projecting inhibitory neurons MSN3	803.479	-0.137815	0.00199601	0.00346529	TRUE
Telencephalon projecting inhibitory neurons MSN3	804.47	-0.127828	0.00199601	0.00346529	TRUE
Telencephalon projecting inhibitory neurons MSN3	804.541	0.145431	0.00199601	0.00346529	TRUE
Telencephalon projecting inhibitory neurons MSN3	804.551	0.140546	0.00199601	0.00346529	TRUE
Telencephalon projecting inhibitory neurons MSN3	805.552	0.147092	0.00199601	0.00346529	TRUE
Telencephalon projecting inhibitory neurons MSN3	806.509	0.25966	0.00199601	0.00346529	TRUE
Telencephalon projecting inhibitory neurons MSN3	807.503	0.251307	0.00199601	0.00346529	TRUE
Telencephalon projecting inhibitory neurons MSN3	807.513	0.246787	0.00199601	0.00346529	TRUE
Telencephalon projecting inhibitory neurons MSN3	808.149	-0.0903134	0.00199601	0.00346529	TRUE
Telencephalon projecting inhibitory neurons MSN3	808.504	0.195734	0.00199601	0.00346529	TRUE
Telencephalon projecting inhibitory neurons MSN3	810.588	0.141656	0.00199601	0.00346529	TRUE
Telencephalon projecting inhibitory neurons MSN3	810.597	0.205102	0.00199601	0.00346529	TRUE
Telencephalon projecting inhibitory neurons MSN3	810.668	-0.126788	0.00199601	0.00346529	TRUE
Telencephalon projecting inhibitory neurons MSN3	811.594	0.18048	0.00199601	0.00346529	TRUE
Telencephalon projecting inhibitory neurons MSN3	813.683	-0.136157	0.00199601	0.00346529	TRUE
Telencephalon projecting inhibitory neurons MSN3	814.536	-0.0824628	0.00199601	0.00346529	TRUE
Telencephalon projecting inhibitory neurons MSN3	816.527	0.0566841	0.0179641	0.0296437	TRUE
Telencephalon projecting inhibitory neurons MSN3	818.067	-0.0911597	0.00199601	0.00346529	TRUE
Telencephalon projecting inhibitory neurons MSN3	818.535	0.108951	0.00199601	0.00346529	TRUE
Telencephalon projecting inhibitory neurons MSN3	819.644	0.0862771	0.00199601	0.00346529	TRUE
Telencephalon projecting inhibitory neurons MSN3	820.453	-0.176432	0.00199601	0.00346529	TRUE
Telencephalon projecting inhibitory neurons MSN3	820.512	0.164944	0.00199601	0.00346529	TRUE
Telencephalon projecting inhibitory neurons MSN3	821.516	0.152472	0.00199601	0.00346529	TRUE
Telencephalon projecting inhibitory neurons MSN3	822.474	-0.113963	0.00199601	0.00346529	TRUE
Telencephalon projecting inhibitory neurons MSN3	822.614	-0.136811	0.00199601	0.00346529	TRUE
Telencephalon projecting inhibitory neurons MSN3	822.634	-0.191838	0.00199601	0.00346529	TRUE
Telencephalon projecting inhibitory neurons MSN3	823.523	0.112323	0.00199601	0.00346529	TRUE
Telencephalon projecting inhibitory neurons MSN3	823.641	-0.147301	0.00199601	0.00346529	TRUE
Telencephalon projecting inhibitory neurons MSN3	824.459	-0.179375	0.00199601	0.00346529	TRUE
Telencephalon projecting inhibitory neurons MSN3	825.624	-0.0600984	0.00998004	0.0168014	TRUE
Telencephalon projecting inhibitory neurons MSN3	826.499	-0.149942	0.00199601	0.00346529	TRUE
Telencephalon projecting inhibitory neurons MSN3	828.466	0.149776	0.00199601	0.00346529	TRUE
Telencephalon projecting inhibitory neurons MSN3	828.51	-0.157296	0.00199601	0.00346529	TRUE
Telencephalon projecting inhibitory neurons MSN3	828.545	-0.0910401	0.00199601	0.00346529	TRUE
Telencephalon projecting inhibitory neurons MSN3	829.508	-0.128077	0.00199601	0.00346529	TRUE
Telencephalon projecting inhibitory neurons MSN3	829.556	-0.124088	0.00199601	0.00346529	TRUE
Telencephalon projecting inhibitory neurons MSN3	830.5	-0.122129	0.00199601	0.00346529	TRUE
Telencephalon projecting inhibitory neurons MSN3	831.5	-0.119903	0.00199601	0.00346529	TRUE
Telencephalon projecting inhibitory neurons MSN3	831.555	0.0882605	0.00199601	0.00346529	TRUE
Telencephalon projecting inhibitory neurons MSN3	832.567	0.153576	0.00199601	0.00346529	TRUE
Telencephalon projecting inhibitory neurons MSN3	832.649	-0.155572	0.00199601	0.00346529	TRUE
Telencephalon projecting inhibitory neurons MSN3	834.601	0.0617942	0.00998004	0.0168014	TRUE
Telencephalon projecting inhibitory neurons MSN3	835.541	0.140645	0.00199601	0.00346529	TRUE
Telencephalon projecting inhibitory neurons MSN3	835.663	-0.140298	0.00199601	0.00346529	TRUE
Telencephalon projecting inhibitory neurons MSN3	836.637	-0.150005	0.00199601	0.00346529	TRUE
Telencephalon projecting inhibitory neurons MSN3	836.657	-0.168216	0.00199601	0.00346529	TRUE
Telencephalon projecting inhibitory neurons MSN3	837.605	-0.104679	0.00199601	0.00346529	TRUE
Telencephalon projecting inhibitory neurons MSN3	837.667	0.278663	0.00199601	0.00346529	TRUE
Telencephalon projecting inhibitory neurons MSN3	838.616	-0.193955	0.00199601	0.00346529	TRUE
Telencephalon projecting inhibitory neurons MSN3	839.618	-0.195193	0.00199601	0.00346529	TRUE
Telencephalon projecting inhibitory neurons MSN3	840.429	-0.188238	0.00199601	0.00346529	TRUE
Telencephalon projecting inhibitory neurons MSN3	840.617	-0.143177	0.00199601	0.00346529	TRUE
Telencephalon projecting inhibitory neurons MSN3	841.429	-0.141938	0.00199601	0.00346529	TRUE
Telencephalon projecting inhibitory neurons MSN3	842.437	-0.0571922	0.0139721	0.0233646	TRUE
Telencephalon projecting inhibitory neurons MSN3	844.506	-0.116613	0.00199601	0.00346529	TRUE
Telencephalon projecting inhibitory neurons MSN3	845.51	-0.118742	0.00199601	0.00346529	TRUE
Telencephalon projecting inhibitory neurons MSN3	846.455	0.124389	0.00199601	0.00346529	TRUE
Telencephalon projecting inhibitory neurons MSN3	847.534	0.203908	0.00199601	0.00346529	TRUE
Telencephalon projecting inhibitory neurons MSN3	848.53	0.102694	0.00199601	0.00346529	TRUE
Telencephalon projecting inhibitory neurons MSN3	848.54	0.213037	0.00199601	0.00346529	TRUE
Telencephalon projecting inhibitory neurons MSN3	848.551	0.237733	0.00199601	0.00346529	TRUE
Telencephalon projecting inhibitory neurons MSN3	848.632	-0.17569	0.00199601	0.00346529	TRUE
Telencephalon projecting inhibitory neurons MSN3	848.651	-0.144373	0.00199601	0.00346529	TRUE
Telencephalon projecting inhibitory neurons MSN3	848.655	-0.139078	0.00199601	0.00346529	TRUE
Telencephalon projecting inhibitory neurons MSN3	849.558	0.237022	0.00199601	0.00346529	TRUE
Telencephalon projecting inhibitory neurons MSN3	849.567	0.193838	0.00199601	0.00346529	TRUE
Telencephalon projecting inhibitory neurons MSN3	849.639	-0.183428	0.00199601	0.00346529	TRUE
Telencephalon projecting inhibitory neurons MSN3	850.498	-0.130916	0.00199601	0.00346529	TRUE
Telencephalon projecting inhibitory neurons MSN3	850.565	0.220816	0.00199601	0.00346529	TRUE
Telencephalon projecting inhibitory neurons MSN3	850.617	-0.1296	0.00199601	0.00346529	TRUE
Telencephalon projecting inhibitory neurons MSN3	850.644	-0.207245	0.00199601	0.00346529	TRUE
Telencephalon projecting inhibitory neurons MSN3	850.654	-0.208322	0.00199601	0.00346529	TRUE
Telencephalon projecting inhibitory neurons MSN3	850.674	-0.207189	0.00199601	0.00346529	TRUE
Telencephalon projecting inhibitory neurons MSN3	851.631	-0.174982	0.00199601	0.00346529	TRUE
Telencephalon projecting inhibitory neurons MSN3	851.641	-0.189801	0.00199601	0.00346529	TRUE
Telencephalon projecting inhibitory neurons MSN3	851.655	-0.162143	0.00199601	0.00346529	TRUE
Telencephalon projecting inhibitory neurons MSN3	851.677	-0.158415	0.00199601	0.00346529	TRUE
Telencephalon projecting inhibitory neurons MSN3	852.482	-0.111308	0.00199601	0.00346529	TRUE
Telencephalon projecting inhibitory neurons MSN3	852.632	-0.204404	0.00199601	0.00346529	TRUE
Telencephalon projecting inhibitory neurons MSN3	852.643	-0.184445	0.00199601	0.00346529	TRUE
Telencephalon projecting inhibitory neurons MSN3	853.634	-0.207267	0.00199601	0.00346529	TRUE
Telencephalon projecting inhibitory neurons MSN3	854.599	-0.0797542	0.00199601	0.00346529	TRUE
Telencephalon projecting inhibitory neurons MSN3	855.597	-0.0668755	0.00199601	0.00346529	TRUE
Telencephalon projecting inhibitory neurons MSN3	863.68	0.270262	0.00199601	0.00346529	TRUE
Telencephalon projecting inhibitory neurons MSN3	864.631	-0.181833	0.00199601	0.00346529	TRUE
Telencephalon projecting inhibitory neurons MSN3	864.686	0.150257	0.00199601	0.00346529	TRUE
Telencephalon projecting inhibitory neurons MSN3	865.636	-0.190395	0.00199601	0.00346529	TRUE
Telencephalon projecting inhibitory neurons MSN3	866.471	-0.153506	0.00199601	0.00346529	TRUE
Telencephalon projecting inhibitory neurons MSN3	866.637	-0.203497	0.00199601	0.00346529	TRUE
Telencephalon projecting inhibitory neurons MSN3	866.648	-0.211765	0.00199601	0.00346529	TRUE
Telencephalon projecting inhibitory neurons MSN3	867.475	-0.137254	0.00199601	0.00346529	TRUE
Telencephalon projecting inhibitory neurons MSN3	867.623	0.163647	0.00199601	0.00346529	TRUE
Telencephalon projecting inhibitory neurons MSN3	867.653	-0.216403	0.00199601	0.00346529	TRUE
Telencephalon projecting inhibitory neurons MSN3	868.454	-0.055572	0.0219561	0.036112	TRUE
Telencephalon projecting inhibitory neurons MSN3	868.62	0.114393	0.00199601	0.00346529	TRUE
Telencephalon projecting inhibitory neurons MSN3	868.645	-0.15781	0.00199601	0.00346529	TRUE
Telencephalon projecting inhibitory neurons MSN3	868.655	-0.169193	0.00199601	0.00346529	TRUE
Telencephalon projecting inhibitory neurons MSN3	870.528	0.0676051	0.00199601	0.00346529	TRUE
Telencephalon projecting inhibitory neurons MSN3	870.539	0.0841372	0.00199601	0.00346529	TRUE
Telencephalon projecting inhibitory neurons MSN3	871.462	-0.0735847	0.00199601	0.00346529	TRUE
Telencephalon projecting inhibitory neurons MSN3	872.487	0.0633616	0.00199601	0.00346529	TRUE
Telencephalon projecting inhibitory neurons MSN3	878.083	-0.0756232	0.00199601	0.00346529	TRUE
Telencephalon projecting inhibitory neurons MSN3	888.455	-0.0585151	0.00998004	0.0168014	TRUE
Telencephalon projecting inhibitory neurons MSN3	912.443	0.103478	0.00199601	0.00346529	TRUE
Telencephalon projecting inhibitory neurons MSN3	913.447	0.0774057	0.00199601	0.00346529	TRUE
Telencephalon projecting inhibitory neurons MSN3	918.581	0.112079	0.00199601	0.00346529	TRUE
Telencephalon projecting inhibitory neurons MSN3	945.538	0.076734	0.00199601	0.00346529	TRUE
Telencephalon projecting inhibitory neurons MSN3	945.571	0.118921	0.00199601	0.00346529	TRUE
Telencephalon projecting inhibitory neurons MSN3	946.617	0.146017	0.00199601	0.00346529	TRUE
Telencephalon projecting inhibitory neurons MSN3	947.62	0.0593013	0.00998004	0.0168014	TRUE
Telencephalon projecting inhibitory neurons MSN3	950.953	-0.0976725	0.00199601	0.00346529	TRUE
Telencephalon projecting inhibitory neurons MSN3	961.511	0.0642673	0.00199601	0.00346529	TRUE
Telencephalon projecting inhibitory neurons MSN3	961.544	0.126025	0.00199601	0.00346529	TRUE
Telencephalon projecting inhibitory neurons MSN3	963.464	0.0952538	0.00199601	0.00346529	TRUE
Telencephalon projecting inhibitory neurons MSN3	966.55	-0.110568	0.00199601	0.00346529	TRUE
Telencephalon projecting inhibitory neurons MSN3	966.928	-0.0759525	0.00199601	0.00346529	TRUE
Telencephalon projecting inhibitory neurons MSN4	146.166	-0.149029	0.00199601	0.00366913	TRUE
Telencephalon projecting inhibitory neurons MSN4	162.113	0.233151	0.00199601	0.00366913	TRUE
Telencephalon projecting inhibitory neurons MSN4	162.113	0.226498	0.00199601	0.00366913	TRUE
Telencephalon projecting inhibitory neurons MSN4	163.116	0.196916	0.00199601	0.00366913	TRUE
Telencephalon projecting inhibitory neurons MSN4	170.084	-0.0741083	0.0139721	0.0245987	TRUE
Telencephalon projecting inhibitory neurons MSN4	172.001	-0.247001	0.00199601	0.00366913	TRUE
Telencephalon projecting inhibitory neurons MSN4	184.095	0.0733762	0.0159681	0.0274365	TRUE
Telencephalon projecting inhibitory neurons MSN4	193.983	-0.272956	0.00199601	0.00366913	TRUE
Telencephalon projecting inhibitory neurons MSN4	195.092	-0.195896	0.00199601	0.00366913	TRUE
Telencephalon projecting inhibitory neurons MSN4	195.092	-0.202242	0.00199601	0.00366913	TRUE
Telencephalon projecting inhibitory neurons MSN4	196.096	-0.178073	0.00199601	0.00366913	TRUE
Telencephalon projecting inhibitory neurons MSN4	197.108	-0.138623	0.00199601	0.00366913	TRUE
Telencephalon projecting inhibitory neurons MSN4	198.089	0.122978	0.00199601	0.00366913	TRUE
Telencephalon projecting inhibitory neurons MSN4	200.068	0.177553	0.00199601	0.00366913	TRUE
Telencephalon projecting inhibitory neurons MSN4	200.069	0.173562	0.00199601	0.00366913	TRUE
Telencephalon projecting inhibitory neurons MSN4	203.053	0.136465	0.00199601	0.00366913	TRUE
Telencephalon projecting inhibitory neurons MSN4	209.957	-0.218983	0.00199601	0.00366913	TRUE
Telencephalon projecting inhibitory neurons MSN4	217.939	0.382102	0.00199601	0.00366913	TRUE
Telencephalon projecting inhibitory neurons MSN4	220.02	-0.311335	0.00199601	0.00366913	TRUE
Telencephalon projecting inhibitory neurons MSN4	221.045	-0.0857286	0.00199601	0.00366913	TRUE
Telencephalon projecting inhibitory neurons MSN4	236.993	0.0745491	0.0139721	0.0245987	TRUE
Telencephalon projecting inhibitory neurons MSN4	240.087	0.189051	0.00199601	0.00366913	TRUE
Telencephalon projecting inhibitory neurons MSN4	248.933	-0.288929	0.00199601	0.00366913	TRUE
Telencephalon projecting inhibitory neurons MSN4	251.944	-0.0909732	0.00199601	0.00366913	TRUE
Telencephalon projecting inhibitory neurons MSN4	251.967	-0.290926	0.00199601	0.00366913	TRUE
Telencephalon projecting inhibitory neurons MSN4	251.967	-0.308853	0.00199601	0.00366913	TRUE
Telencephalon projecting inhibitory neurons MSN4	251.968	-0.328269	0.00199601	0.00366913	TRUE
Telencephalon projecting inhibitory neurons MSN4	252.951	-0.0975672	0.00199601	0.00366913	TRUE
Telencephalon projecting inhibitory neurons MSN4	252.971	-0.272596	0.00199601	0.00366913	TRUE
Telencephalon projecting inhibitory neurons MSN4	253.965	-0.290146	0.00199601	0.00366913	TRUE
Telencephalon projecting inhibitory neurons MSN4	261.928	-0.0914622	0.00199601	0.00366913	TRUE
Telencephalon projecting inhibitory neurons MSN4	262.048	-0.0708232	0.0199601	0.0336028	TRUE
Telencephalon projecting inhibitory neurons MSN4	264.269	-0.149439	0.00199601	0.00366913	TRUE
Telencephalon projecting inhibitory neurons MSN4	273.039	-0.107214	0.00199601	0.00366913	TRUE
Telencephalon projecting inhibitory neurons MSN4	274.043	-0.105297	0.00199601	0.00366913	TRUE
Telencephalon projecting inhibitory neurons MSN4	275.066	-0.140982	0.00199601	0.00366913	TRUE
Telencephalon projecting inhibitory neurons MSN4	282.12	0.219997	0.00199601	0.00366913	TRUE
Telencephalon projecting inhibitory neurons MSN4	282.279	-0.177945	0.00199601	0.00366913	TRUE
Telencephalon projecting inhibitory neurons MSN4	289.923	-0.229659	0.00199601	0.00366913	TRUE
Telencephalon projecting inhibitory neurons MSN4	290.041	-0.113887	0.00199601	0.00366913	TRUE
Telencephalon projecting inhibitory neurons MSN4	290.042	-0.1131	0.00199601	0.00366913	TRUE
Telencephalon projecting inhibitory neurons MSN4	291.046	-0.103329	0.00199601	0.00366913	TRUE
Telencephalon projecting inhibitory neurons MSN4	291.046	-0.113116	0.00199601	0.00366913	TRUE
Telencephalon projecting inhibitory neurons MSN4	291.049	-0.10863	0.00199601	0.00366913	TRUE
Telencephalon projecting inhibitory neurons MSN4	291.05	-0.104724	0.00199601	0.00366913	TRUE
Telencephalon projecting inhibitory neurons MSN4	291.051	-0.098386	0.00199601	0.00366913	TRUE
Telencephalon projecting inhibitory neurons MSN4	292.053	-0.100382	0.00199601	0.00366913	TRUE
Telencephalon projecting inhibitory neurons MSN4	292.058	-0.102333	0.00199601	0.00366913	TRUE
Telencephalon projecting inhibitory neurons MSN4	307.044	-0.0807478	0.00598802	0.0108873	TRUE
Telencephalon projecting inhibitory neurons MSN4	310.995	-0.12975	0.00199601	0.00366913	TRUE
Telencephalon projecting inhibitory neurons MSN4	310.996	-0.125155	0.00199601	0.00366913	TRUE
Telencephalon projecting inhibitory neurons MSN4	313.022	-0.134215	0.00199601	0.00366913	TRUE
Telencephalon projecting inhibitory neurons MSN4	320.088	0.103266	0.00199601	0.00366913	TRUE
Telencephalon projecting inhibitory neurons MSN4	320.09	0.081404	0.00399202	0.0072847	TRUE
Telencephalon projecting inhibitory neurons MSN4	339.29	-0.193771	0.00199601	0.00366913	TRUE
Telencephalon projecting inhibitory neurons MSN4	343.053	0.152921	0.00199601	0.00366913	TRUE
Telencephalon projecting inhibitory neurons MSN4	348.929	0.15066	0.00199601	0.00366913	TRUE
Telencephalon projecting inhibitory neurons MSN4	348.93	0.152022	0.00199601	0.00366913	TRUE
Telencephalon projecting inhibitory neurons MSN4	348.931	0.136444	0.00199601	0.00366913	TRUE
Telencephalon projecting inhibitory neurons MSN4	353.882	0.0977791	0.00199601	0.00366913	TRUE
Telencephalon projecting inhibitory neurons MSN4	364.902	0.175392	0.00199601	0.00366913	TRUE
Telencephalon projecting inhibitory neurons MSN4	364.904	0.183416	0.00199601	0.00366913	TRUE
Telencephalon projecting inhibitory neurons MSN4	364.905	0.178791	0.00199601	0.00366913	TRUE
Telencephalon projecting inhibitory neurons MSN4	366.902	0.149431	0.00199601	0.00366913	TRUE
Telencephalon projecting inhibitory neurons MSN4	366.92	-0.0880033	0.00199601	0.00366913	TRUE
Telencephalon projecting inhibitory neurons MSN4	369.025	0.275991	0.00199601	0.00366913	TRUE
Telencephalon projecting inhibitory neurons MSN4	372.31	-0.0828274	0.00199601	0.00366913	TRUE
Telencephalon projecting inhibitory neurons MSN4	375.006	-0.15005	0.00199601	0.00366913	TRUE
Telencephalon projecting inhibitory neurons MSN4	381.009	0.0777051	0.0139721	0.0245987	TRUE
Telencephalon projecting inhibitory neurons MSN4	384.999	0.277436	0.00199601	0.00366913	TRUE
Telencephalon projecting inhibitory neurons MSN4	386.023	-0.07342	0.0159681	0.0274365	TRUE
Telencephalon projecting inhibitory neurons MSN4	390.167	-0.189159	0.00199601	0.00366913	TRUE
Telencephalon projecting inhibitory neurons MSN4	400.342	-0.161186	0.00199601	0.00366913	TRUE
Telencephalon projecting inhibitory neurons MSN4	409.052	-0.111189	0.00199601	0.00366913	TRUE
Telencephalon projecting inhibitory neurons MSN4	409.054	-0.103508	0.00199601	0.00366913	TRUE
Telencephalon projecting inhibitory neurons MSN4	409.056	-0.0892022	0.00199601	0.00366913	TRUE
Telencephalon projecting inhibitory neurons MSN4	410.058	-0.0972064	0.00199601	0.00366913	TRUE
Telencephalon projecting inhibitory neurons MSN4	427.064	-0.101757	0.00199601	0.00366913	TRUE
Telencephalon projecting inhibitory neurons MSN4	438.057	-0.0867883	0.00199601	0.00366913	TRUE
Telencephalon projecting inhibitory neurons MSN4	439.065	-0.0877434	0.00199601	0.00366913	TRUE
Telencephalon projecting inhibitory neurons MSN4	439.067	-0.0821465	0.00199601	0.00366913	TRUE
Telencephalon projecting inhibitory neurons MSN4	440.069	-0.0863708	0.00199601	0.00366913	TRUE
Telencephalon projecting inhibitory neurons MSN4	443.948	-0.241422	0.00199601	0.00366913	TRUE
Telencephalon projecting inhibitory neurons MSN4	456.099	-0.0822857	0.00199601	0.00366913	TRUE
Telencephalon projecting inhibitory neurons MSN4	456.103	0.094245	0.00199601	0.00366913	TRUE
Telencephalon projecting inhibitory neurons MSN4	461.856	-0.174879	0.00199601	0.00366913	TRUE
Telencephalon projecting inhibitory neurons MSN4	465.93	-0.281556	0.00199601	0.00366913	TRUE
Telencephalon projecting inhibitory neurons MSN4	480.307	-0.175635	0.00199601	0.00366913	TRUE
Telencephalon projecting inhibitory neurons MSN4	481.904	-0.169471	0.00199601	0.00366913	TRUE
Telencephalon projecting inhibitory neurons MSN4	502.289	0.26587	0.00199601	0.00366913	TRUE
Telencephalon projecting inhibitory neurons MSN4	508.3	-0.128356	0.00199601	0.00366913	TRUE
Telencephalon projecting inhibitory neurons MSN4	518.262	-0.196624	0.00199601	0.00366913	TRUE
Telencephalon projecting inhibitory neurons MSN4	519.265	-0.169568	0.00199601	0.00366913	TRUE
Telencephalon projecting inhibitory neurons MSN4	527.069	0.09878	0.00199601	0.00366913	TRUE
Telencephalon projecting inhibitory neurons MSN4	528.071	0.0859266	0.00199601	0.00366913	TRUE
Telencephalon projecting inhibitory neurons MSN4	530.321	0.0867039	0.00199601	0.00366913	TRUE
Telencephalon projecting inhibitory neurons MSN4	536.152	-0.116585	0.00199601	0.00366913	TRUE
Telencephalon projecting inhibitory neurons MSN4	546.258	-0.177212	0.00199601	0.00366913	TRUE
Telencephalon projecting inhibitory neurons MSN4	546.294	-0.152064	0.00199601	0.00366913	TRUE
Telencephalon projecting inhibitory neurons MSN4	556.217	-0.180773	0.00199601	0.00366913	TRUE
Telencephalon projecting inhibitory neurons MSN4	560.077	-0.165578	0.00199601	0.00366913	TRUE
Telencephalon projecting inhibitory neurons MSN4	562.009	0.068643	0.0299401	0.0490822	TRUE
Telencephalon projecting inhibitory neurons MSN4	565.979	-0.124198	0.00199601	0.00366913	TRUE
Telencephalon projecting inhibitory neurons MSN4	566.986	-0.1959	0.00199601	0.00366913	TRUE
Telencephalon projecting inhibitory neurons MSN4	580.026	0.0699686	0.0219561	0.0367159	TRUE
Telencephalon projecting inhibitory neurons MSN4	580.044	-0.0945971	0.00199601	0.00366913	TRUE
Telencephalon projecting inhibitory neurons MSN4	582.019	0.0681988	0.0299401	0.0490822	TRUE
Telencephalon projecting inhibitory neurons MSN4	582.06	-0.116182	0.00199601	0.00366913	TRUE
Telencephalon projecting inhibitory neurons MSN4	583.911	0.0731117	0.0159681	0.0274365	TRUE
Telencephalon projecting inhibitory neurons MSN4	584.21	-0.183074	0.00199601	0.00366913	TRUE
Telencephalon projecting inhibitory neurons MSN4	584.247	-0.117014	0.00199601	0.00366913	TRUE
Telencephalon projecting inhibitory neurons MSN4	598.032	-0.151818	0.00199601	0.00366913	TRUE
Telencephalon projecting inhibitory neurons MSN4	599.967	0.0684721	0.0299401	0.0490822	TRUE
Telencephalon projecting inhibitory neurons MSN4	606.548	-0.0833058	0.00199601	0.00366913	TRUE
Telencephalon projecting inhibitory neurons MSN4	616.175	-0.0947646	0.00199601	0.00366913	TRUE
Telencephalon projecting inhibitory neurons MSN4	619.974	0.0677129	0.0299401	0.0490822	TRUE
Telencephalon projecting inhibitory neurons MSN4	619.981	0.0800348	0.00998004	0.0180145	TRUE
Telencephalon projecting inhibitory neurons MSN4	620.012	-0.131895	0.00199601	0.00366913	TRUE
Telencephalon projecting inhibitory neurons MSN4	620.595	-0.167654	0.00199601	0.00366913	TRUE
Telencephalon projecting inhibitory neurons MSN4	622.029	0.0800032	0.00998004	0.0180145	TRUE
Telencephalon projecting inhibitory neurons MSN4	623.982	-0.0986592	0.00199601	0.00366913	TRUE
Telencephalon projecting inhibitory neurons MSN4	626.018	-0.188036	0.00199601	0.00366913	TRUE
Telencephalon projecting inhibitory neurons MSN4	630.613	-0.184378	0.00199601	0.00366913	TRUE
Telencephalon projecting inhibitory neurons MSN4	635.984	-0.134935	0.00199601	0.00366913	TRUE
Telencephalon projecting inhibitory neurons MSN4	648.624	-0.201177	0.00199601	0.00366913	TRUE
Telencephalon projecting inhibitory neurons MSN4	664.116	0.103219	0.00199601	0.00366913	TRUE
Telencephalon projecting inhibitory neurons MSN4	673.939	-0.119719	0.00199601	0.00366913	TRUE
Telencephalon projecting inhibitory neurons MSN4	694.51	0.240648	0.00199601	0.00366913	TRUE
Telencephalon projecting inhibitory neurons MSN4	695.51	0.195532	0.00199601	0.00366913	TRUE
Telencephalon projecting inhibitory neurons MSN4	696.076	-0.0679066	0.0299401	0.0490822	TRUE
Telencephalon projecting inhibitory neurons MSN4	701.918	-0.196365	0.00199601	0.00366913	TRUE
Telencephalon projecting inhibitory neurons MSN4	702.068	0.0816423	0.00399202	0.0072847	TRUE
Telencephalon projecting inhibitory neurons MSN4	703.07	0.103332	0.00199601	0.00366913	TRUE
Telencephalon projecting inhibitory neurons MSN4	710.484	0.328728	0.00199601	0.00366913	TRUE
Telencephalon projecting inhibitory neurons MSN4	711.486	0.323891	0.00199601	0.00366913	TRUE
Telencephalon projecting inhibitory neurons MSN4	720.585	0.22973	0.00199601	0.00366913	TRUE
Telencephalon projecting inhibitory neurons MSN4	725.551	0.076258	0.0139721	0.0245987	TRUE
Telencephalon projecting inhibitory neurons MSN4	729.588	0.237106	0.00199601	0.00366913	TRUE
Telencephalon projecting inhibitory neurons MSN4	730.588	0.168844	0.00199601	0.00366913	TRUE
Telencephalon projecting inhibitory neurons MSN4	731.597	0.298332	0.00199601	0.00366913	TRUE
Telencephalon projecting inhibitory neurons MSN4	732.6	0.303082	0.00199601	0.00366913	TRUE
Telencephalon projecting inhibitory neurons MSN4	737.884	-0.14526	0.00199601	0.00366913	TRUE
Telencephalon projecting inhibitory neurons MSN4	740.495	-0.0717607	0.0179641	0.0306554	TRUE
Telencephalon projecting inhibitory neurons MSN4	740.646	-0.0858454	0.00199601	0.00366913	TRUE
Telencephalon projecting inhibitory neurons MSN4	742.035	0.0683218	0.0299401	0.0490822	TRUE
Telencephalon projecting inhibitory neurons MSN4	745.474	0.0999478	0.00199601	0.00366913	TRUE
Telencephalon projecting inhibitory neurons MSN4	752.555	0.152818	0.00199601	0.00366913	TRUE
Telencephalon projecting inhibitory neurons MSN4	752.572	0.129221	0.00199601	0.00366913	TRUE
Telencephalon projecting inhibitory neurons MSN4	753.581	0.283041	0.00199601	0.00366913	TRUE
Telencephalon projecting inhibitory neurons MSN4	753.588	0.269494	0.00199601	0.00366913	TRUE
Telencephalon projecting inhibitory neurons MSN4	754.58	0.286546	0.00199601	0.00366913	TRUE
Telencephalon projecting inhibitory neurons MSN4	755.584	0.228814	0.00199601	0.00366913	TRUE
Telencephalon projecting inhibitory neurons MSN4	757.549	0.0706322	0.0199601	0.0336028	TRUE
Telencephalon projecting inhibitory neurons MSN4	757.558	0.106375	0.00199601	0.00366913	TRUE
Telencephalon projecting inhibitory neurons MSN4	758.543	0.264143	0.00199601	0.00366913	TRUE
Telencephalon projecting inhibitory neurons MSN4	758.968	-0.131653	0.00199601	0.00366913	TRUE
Telencephalon projecting inhibitory neurons MSN4	761.442	0.199505	0.00199601	0.00366913	TRUE
Telencephalon projecting inhibitory neurons MSN4	762.473	0.412172	0.00199601	0.00366913	TRUE
Telencephalon projecting inhibitory neurons MSN4	763.461	0.0780544	0.0139721	0.0245987	TRUE
Telencephalon projecting inhibitory neurons MSN4	764.519	-0.110215	0.00199601	0.00366913	TRUE
Telencephalon projecting inhibitory neurons MSN4	766.508	-0.140088	0.00199601	0.00366913	TRUE
Telencephalon projecting inhibitory neurons MSN4	766.552	-0.127373	0.00199601	0.00366913	TRUE
Telencephalon projecting inhibitory neurons MSN4	767.537	0.308907	0.00199601	0.00366913	TRUE
Telencephalon projecting inhibitory neurons MSN4	768.519	-0.133748	0.00199601	0.00366913	TRUE
Telencephalon projecting inhibitory neurons MSN4	769.469	-0.0949516	0.00199601	0.00366913	TRUE
Telencephalon projecting inhibitory neurons MSN4	769.552	0.376276	0.00199601	0.00366913	TRUE
Telencephalon projecting inhibitory neurons MSN4	770.551	0.343662	0.00199601	0.00366913	TRUE
Telencephalon projecting inhibitory neurons MSN4	770.559	0.382532	0.00199601	0.00366913	TRUE
Telencephalon projecting inhibitory neurons MSN4	770.567	0.368909	0.00199601	0.00366913	TRUE
Telencephalon projecting inhibitory neurons MSN4	771.551	0.304148	0.00199601	0.00366913	TRUE
Telencephalon projecting inhibitory neurons MSN4	771.557	0.357371	0.00199601	0.00366913	TRUE
Telencephalon projecting inhibitory neurons MSN4	771.566	0.372766	0.00199601	0.00366913	TRUE
Telencephalon projecting inhibitory neurons MSN4	771.983	-0.0737211	0.0159681	0.0274365	TRUE
Telencephalon projecting inhibitory neurons MSN4	772.566	0.234531	0.00199601	0.00366913	TRUE
Telencephalon projecting inhibitory neurons MSN4	775.936	-0.156549	0.00199601	0.00366913	TRUE
Telencephalon projecting inhibitory neurons MSN4	779.436	-0.139345	0.00199601	0.00366913	TRUE
Telencephalon projecting inhibitory neurons MSN4	781.611	-0.0732774	0.0159681	0.0274365	TRUE
Telencephalon projecting inhibitory neurons MSN4	785.564	0.120429	0.00199601	0.00366913	TRUE
Telencephalon projecting inhibitory neurons MSN4	786.481	0.167299	0.00199601	0.00366913	TRUE
Telencephalon projecting inhibitory neurons MSN4	786.502	-0.1668	0.00199601	0.00366913	TRUE
Telencephalon projecting inhibitory neurons MSN4	788.468	0.114405	0.00199601	0.00366913	TRUE
Telencephalon projecting inhibitory neurons MSN4	789.475	0.262559	0.00199601	0.00366913	TRUE
Telencephalon projecting inhibitory neurons MSN4	791.91	-0.116286	0.00199601	0.00366913	TRUE
Telencephalon projecting inhibitory neurons MSN4	794.446	-0.0864038	0.00199601	0.00366913	TRUE
Telencephalon projecting inhibitory neurons MSN4	796.581	0.115454	0.00199601	0.00366913	TRUE
Telencephalon projecting inhibitory neurons MSN4	802.469	-0.141518	0.00199601	0.00366913	TRUE
Telencephalon projecting inhibitory neurons MSN4	803.479	-0.134871	0.00199601	0.00366913	TRUE
Telencephalon projecting inhibitory neurons MSN4	804.47	-0.132382	0.00199601	0.00366913	TRUE
Telencephalon projecting inhibitory neurons MSN4	804.541	0.155296	0.00199601	0.00366913	TRUE
Telencephalon projecting inhibitory neurons MSN4	804.551	0.157189	0.00199601	0.00366913	TRUE
Telencephalon projecting inhibitory neurons MSN4	805.552	0.159686	0.00199601	0.00366913	TRUE
Telencephalon projecting inhibitory neurons MSN4	806.509	0.313189	0.00199601	0.00366913	TRUE
Telencephalon projecting inhibitory neurons MSN4	807.503	0.301569	0.00199601	0.00366913	TRUE
Telencephalon projecting inhibitory neurons MSN4	807.513	0.296007	0.00199601	0.00366913	TRUE
Telencephalon projecting inhibitory neurons MSN4	808.149	-0.115468	0.00199601	0.00366913	TRUE
Telencephalon projecting inhibitory neurons MSN4	808.504	0.225839	0.00199601	0.00366913	TRUE
Telencephalon projecting inhibitory neurons MSN4	810.588	0.177434	0.00199601	0.00366913	TRUE
Telencephalon projecting inhibitory neurons MSN4	810.597	0.247491	0.00199601	0.00366913	TRUE
Telencephalon projecting inhibitory neurons MSN4	810.668	-0.134443	0.00199601	0.00366913	TRUE
Telencephalon projecting inhibitory neurons MSN4	811.594	0.211205	0.00199601	0.00366913	TRUE
Telencephalon projecting inhibitory neurons MSN4	813.683	-0.169144	0.00199601	0.00366913	TRUE
Telencephalon projecting inhibitory neurons MSN4	814.536	-0.107438	0.00199601	0.00366913	TRUE
Telencephalon projecting inhibitory neurons MSN4	816.527	0.0865234	0.00199601	0.00366913	TRUE
Telencephalon projecting inhibitory neurons MSN4	818.067	-0.104394	0.00199601	0.00366913	TRUE
Telencephalon projecting inhibitory neurons MSN4	818.535	0.166825	0.00199601	0.00366913	TRUE
Telencephalon projecting inhibitory neurons MSN4	819.644	0.104359	0.00199601	0.00366913	TRUE
Telencephalon projecting inhibitory neurons MSN4	820.453	-0.177059	0.00199601	0.00366913	TRUE
Telencephalon projecting inhibitory neurons MSN4	820.512	0.221907	0.00199601	0.00366913	TRUE
Telencephalon projecting inhibitory neurons MSN4	821.516	0.207143	0.00199601	0.00366913	TRUE
Telencephalon projecting inhibitory neurons MSN4	822.474	-0.0907537	0.00199601	0.00366913	TRUE
Telencephalon projecting inhibitory neurons MSN4	822.614	-0.148641	0.00199601	0.00366913	TRUE
Telencephalon projecting inhibitory neurons MSN4	822.634	-0.221964	0.00199601	0.00366913	TRUE
Telencephalon projecting inhibitory neurons MSN4	823.523	0.14811	0.00199601	0.00366913	TRUE
Telencephalon projecting inhibitory neurons MSN4	823.641	-0.161606	0.00199601	0.00366913	TRUE
Telencephalon projecting inhibitory neurons MSN4	824.439	0.107264	0.00199601	0.00366913	TRUE
Telencephalon projecting inhibitory neurons MSN4	824.459	-0.200214	0.00199601	0.00366913	TRUE
Telencephalon projecting inhibitory neurons MSN4	825.443	0.0719228	0.0179641	0.0306554	TRUE
Telencephalon projecting inhibitory neurons MSN4	825.624	-0.073714	0.0159681	0.0274365	TRUE
Telencephalon projecting inhibitory neurons MSN4	826.454	0.0698114	0.0219561	0.0367159	TRUE
Telencephalon projecting inhibitory neurons MSN4	826.499	-0.154573	0.00199601	0.00366913	TRUE
Telencephalon projecting inhibitory neurons MSN4	828.466	0.20749	0.00199601	0.00366913	TRUE
Telencephalon projecting inhibitory neurons MSN4	828.51	-0.1759	0.00199601	0.00366913	TRUE
Telencephalon projecting inhibitory neurons MSN4	828.545	-0.10308	0.00199601	0.00366913	TRUE
Telencephalon projecting inhibitory neurons MSN4	829.508	-0.134042	0.00199601	0.00366913	TRUE
Telencephalon projecting inhibitory neurons MSN4	829.556	-0.13495	0.00199601	0.00366913	TRUE
Telencephalon projecting inhibitory neurons MSN4	830.5	-0.0996543	0.00199601	0.00366913	TRUE
Telencephalon projecting inhibitory neurons MSN4	831.5	-0.0985297	0.00199601	0.00366913	TRUE
Telencephalon projecting inhibitory neurons MSN4	831.555	0.0997472	0.00199601	0.00366913	TRUE
Telencephalon projecting inhibitory neurons MSN4	832.567	0.189858	0.00199601	0.00366913	TRUE
Telencephalon projecting inhibitory neurons MSN4	832.649	-0.171248	0.00199601	0.00366913	TRUE
Telencephalon projecting inhibitory neurons MSN4	834.601	0.0939699	0.00199601	0.00366913	TRUE
Telencephalon projecting inhibitory neurons MSN4	835.541	0.190797	0.00199601	0.00366913	TRUE
Telencephalon projecting inhibitory neurons MSN4	835.663	-0.176237	0.00199601	0.00366913	TRUE
Telencephalon projecting inhibitory neurons MSN4	836.637	-0.170213	0.00199601	0.00366913	TRUE
Telencephalon projecting inhibitory neurons MSN4	836.657	-0.198573	0.00199601	0.00366913	TRUE
Telencephalon projecting inhibitory neurons MSN4	837.605	-0.111621	0.00199601	0.00366913	TRUE
Telencephalon projecting inhibitory neurons MSN4	837.667	0.352171	0.00199601	0.00366913	TRUE
Telencephalon projecting inhibitory neurons MSN4	838.616	-0.202234	0.00199601	0.00366913	TRUE
Telencephalon projecting inhibitory neurons MSN4	838.631	0.078643	0.0139721	0.0245987	TRUE
Telencephalon projecting inhibitory neurons MSN4	839.618	-0.205309	0.00199601	0.00366913	TRUE
Telencephalon projecting inhibitory neurons MSN4	840.429	-0.184649	0.00199601	0.00366913	TRUE
Telencephalon projecting inhibitory neurons MSN4	840.617	-0.155136	0.00199601	0.00366913	TRUE
Telencephalon projecting inhibitory neurons MSN4	841.429	-0.115337	0.00199601	0.00366913	TRUE
Telencephalon projecting inhibitory neurons MSN4	844.506	-0.0876152	0.00199601	0.00366913	TRUE
Telencephalon projecting inhibitory neurons MSN4	845.51	-0.0913755	0.00199601	0.00366913	TRUE
Telencephalon projecting inhibitory neurons MSN4	846.455	0.15748	0.00199601	0.00366913	TRUE
Telencephalon projecting inhibitory neurons MSN4	847.534	0.266461	0.00199601	0.00366913	TRUE
Telencephalon projecting inhibitory neurons MSN4	848.53	0.161009	0.00199601	0.00366913	TRUE
Telencephalon projecting inhibitory neurons MSN4	848.54	0.294899	0.00199601	0.00366913	TRUE
Telencephalon projecting inhibitory neurons MSN4	848.551	0.313687	0.00199601	0.00366913	TRUE
Telencephalon projecting inhibitory neurons MSN4	848.632	-0.184157	0.00199601	0.00366913	TRUE
Telencephalon projecting inhibitory neurons MSN4	848.651	-0.168179	0.00199601	0.00366913	TRUE
Telencephalon projecting inhibitory neurons MSN4	848.655	-0.162013	0.00199601	0.00366913	TRUE
Telencephalon projecting inhibitory neurons MSN4	849.558	0.309651	0.00199601	0.00366913	TRUE
Telencephalon projecting inhibitory neurons MSN4	849.567	0.247139	0.00199601	0.00366913	TRUE
Telencephalon projecting inhibitory neurons MSN4	849.639	-0.194159	0.00199601	0.00366913	TRUE
Telencephalon projecting inhibitory neurons MSN4	850.498	-0.144898	0.00199601	0.00366913	TRUE
Telencephalon projecting inhibitory neurons MSN4	850.565	0.281156	0.00199601	0.00366913	TRUE
Telencephalon projecting inhibitory neurons MSN4	850.617	-0.133329	0.00199601	0.00366913	TRUE
Telencephalon projecting inhibitory neurons MSN4	850.644	-0.214343	0.00199601	0.00366913	TRUE
Telencephalon projecting inhibitory neurons MSN4	850.654	-0.217638	0.00199601	0.00366913	TRUE
Telencephalon projecting inhibitory neurons MSN4	850.674	-0.23725	0.00199601	0.00366913	TRUE
Telencephalon projecting inhibitory neurons MSN4	851.631	-0.179211	0.00199601	0.00366913	TRUE
Telencephalon projecting inhibitory neurons MSN4	851.641	-0.195374	0.00199601	0.00366913	TRUE
Telencephalon projecting inhibitory neurons MSN4	851.655	-0.179087	0.00199601	0.00366913	TRUE
Telencephalon projecting inhibitory neurons MSN4	851.677	-0.186144	0.00199601	0.00366913	TRUE
Telencephalon projecting inhibitory neurons MSN4	852.482	-0.124162	0.00199601	0.00366913	TRUE
Telencephalon projecting inhibitory neurons MSN4	852.632	-0.217609	0.00199601	0.00366913	TRUE
Telencephalon projecting inhibitory neurons MSN4	852.643	-0.185172	0.00199601	0.00366913	TRUE
Telencephalon projecting inhibitory neurons MSN4	853.634	-0.230776	0.00199601	0.00366913	TRUE
Telencephalon projecting inhibitory neurons MSN4	854.563	0.0701415	0.0199601	0.0336028	TRUE
Telencephalon projecting inhibitory neurons MSN4	863.68	0.348684	0.00199601	0.00366913	TRUE
Telencephalon projecting inhibitory neurons MSN4	864.631	-0.190181	0.00199601	0.00366913	TRUE
Telencephalon projecting inhibitory neurons MSN4	864.686	0.21545	0.00199601	0.00366913	TRUE
Telencephalon projecting inhibitory neurons MSN4	865.636	-0.214391	0.00199601	0.00366913	TRUE
Telencephalon projecting inhibitory neurons MSN4	866.471	-0.172989	0.00199601	0.00366913	TRUE
Telencephalon projecting inhibitory neurons MSN4	866.637	-0.218294	0.00199601	0.00366913	TRUE
Telencephalon projecting inhibitory neurons MSN4	866.648	-0.218481	0.00199601	0.00366913	TRUE
Telencephalon projecting inhibitory neurons MSN4	867.475	-0.129077	0.00199601	0.00366913	TRUE
Telencephalon projecting inhibitory neurons MSN4	867.623	0.189303	0.00199601	0.00366913	TRUE
Telencephalon projecting inhibitory neurons MSN4	867.653	-0.227388	0.00199601	0.00366913	TRUE
Telencephalon projecting inhibitory neurons MSN4	868.62	0.123794	0.00199601	0.00366913	TRUE
Telencephalon projecting inhibitory neurons MSN4	868.645	-0.164946	0.00199601	0.00366913	TRUE
Telencephalon projecting inhibitory neurons MSN4	868.655	-0.179294	0.00199601	0.00366913	TRUE
Telencephalon projecting inhibitory neurons MSN4	870.528	0.121168	0.00199601	0.00366913	TRUE
Telencephalon projecting inhibitory neurons MSN4	870.539	0.148867	0.00199601	0.00366913	TRUE
Telencephalon projecting inhibitory neurons MSN4	871.462	-0.0708572	0.0199601	0.0336028	TRUE
Telencephalon projecting inhibitory neurons MSN4	872.487	0.120044	0.00199601	0.00366913	TRUE
Telencephalon projecting inhibitory neurons MSN4	878.083	-0.0746722	0.0139721	0.0245987	TRUE
Telencephalon projecting inhibitory neurons MSN4	912.443	0.150519	0.00199601	0.00366913	TRUE
Telencephalon projecting inhibitory neurons MSN4	913.447	0.118141	0.00199601	0.00366913	TRUE
Telencephalon projecting inhibitory neurons MSN4	914.458	0.082636	0.00199601	0.00366913	TRUE
Telencephalon projecting inhibitory neurons MSN4	918.581	0.14284	0.00199601	0.00366913	TRUE
Telencephalon projecting inhibitory neurons MSN4	945.538	0.126641	0.00199601	0.00366913	TRUE
Telencephalon projecting inhibitory neurons MSN4	945.571	0.150432	0.00199601	0.00366913	TRUE
Telencephalon projecting inhibitory neurons MSN4	946.617	0.166203	0.00199601	0.00366913	TRUE
Telencephalon projecting inhibitory neurons MSN4	947.62	0.0727411	0.0159681	0.0274365	TRUE
Telencephalon projecting inhibitory neurons MSN4	950.953	-0.119368	0.00199601	0.00366913	TRUE
Telencephalon projecting inhibitory neurons MSN4	959.58	-0.0867653	0.00199601	0.00366913	TRUE
Telencephalon projecting inhibitory neurons MSN4	961.511	0.108043	0.00199601	0.00366913	TRUE
Telencephalon projecting inhibitory neurons MSN4	961.544	0.178145	0.00199601	0.00366913	TRUE
Telencephalon projecting inhibitory neurons MSN4	963.464	0.128565	0.00199601	0.00366913	TRUE
Telencephalon projecting inhibitory neurons MSN4	964.48	0.10943	0.00199601	0.00366913	TRUE
Telencephalon projecting inhibitory neurons MSN4	966.55	-0.118153	0.00199601	0.00366913	TRUE
Telencephalon projecting inhibitory neurons MSN4	966.928	-0.0874052	0.00199601	0.00366913	TRUE
Telencephalon projecting inhibitory neurons MSN5	162.113	0.160636	0.00199601	0.00539462	TRUE
Telencephalon projecting inhibitory neurons MSN5	162.113	0.161616	0.00199601	0.00539462	TRUE
Telencephalon projecting inhibitory neurons MSN5	163.116	0.126123	0.00199601	0.00539462	TRUE
Telencephalon projecting inhibitory neurons MSN5	172.001	-0.192233	0.00199601	0.00539462	TRUE
Telencephalon projecting inhibitory neurons MSN5	184.095	0.0802212	0.00199601	0.00539462	TRUE
Telencephalon projecting inhibitory neurons MSN5	193.983	-0.203754	0.00199601	0.00539462	TRUE
Telencephalon projecting inhibitory neurons MSN5	195.092	-0.0922787	0.00199601	0.00539462	TRUE
Telencephalon projecting inhibitory neurons MSN5	195.092	-0.0961668	0.00199601	0.00539462	TRUE
Telencephalon projecting inhibitory neurons MSN5	196.096	-0.0845908	0.00199601	0.00539462	TRUE
Telencephalon projecting inhibitory neurons MSN5	197.108	-0.0756687	0.00199601	0.00539462	TRUE
Telencephalon projecting inhibitory neurons MSN5	200.068	0.134271	0.00199601	0.00539462	TRUE
Telencephalon projecting inhibitory neurons MSN5	200.069	0.136236	0.00199601	0.00539462	TRUE
Telencephalon projecting inhibitory neurons MSN5	209.957	-0.166147	0.00199601	0.00539462	TRUE
Telencephalon projecting inhibitory neurons MSN5	217.939	0.157451	0.00199601	0.00539462	TRUE
Telencephalon projecting inhibitory neurons MSN5	220.02	-0.172961	0.00199601	0.00539462	TRUE
Telencephalon projecting inhibitory neurons MSN5	240.087	0.12263	0.00199601	0.00539462	TRUE
Telencephalon projecting inhibitory neurons MSN5	248.933	-0.18428	0.00199601	0.00539462	TRUE
Telencephalon projecting inhibitory neurons MSN5	251.944	-0.0859656	0.00199601	0.00539462	TRUE
Telencephalon projecting inhibitory neurons MSN5	251.967	-0.176175	0.00199601	0.00539462	TRUE
Telencephalon projecting inhibitory neurons MSN5	251.967	-0.186056	0.00199601	0.00539462	TRUE
Telencephalon projecting inhibitory neurons MSN5	251.968	-0.191472	0.00199601	0.00539462	TRUE
Telencephalon projecting inhibitory neurons MSN5	252.951	-0.100469	0.00199601	0.00539462	TRUE
Telencephalon projecting inhibitory neurons MSN5	252.971	-0.153533	0.00199601	0.00539462	TRUE
Telencephalon projecting inhibitory neurons MSN5	253.965	-0.173647	0.00199601	0.00539462	TRUE
Telencephalon projecting inhibitory neurons MSN5	261.928	-0.0911026	0.00199601	0.00539462	TRUE
Telencephalon projecting inhibitory neurons MSN5	262.048	-0.0395455	0.0199601	0.0449551	TRUE
Telencephalon projecting inhibitory neurons MSN5	273.039	-0.0529375	0.00199601	0.00539462	TRUE
Telencephalon projecting inhibitory neurons MSN5	274.043	-0.0527164	0.00199601	0.00539462	TRUE
Telencephalon projecting inhibitory neurons MSN5	275.066	-0.043375	0.0119761	0.0285144	TRUE
Telencephalon projecting inhibitory neurons MSN5	282.12	0.168637	0.00199601	0.00539462	TRUE
Telencephalon projecting inhibitory neurons MSN5	289.923	-0.140848	0.00199601	0.00539462	TRUE
Telencephalon projecting inhibitory neurons MSN5	290.041	-0.0545949	0.00199601	0.00539462	TRUE
Telencephalon projecting inhibitory neurons MSN5	290.042	-0.0620462	0.00199601	0.00539462	TRUE
Telencephalon projecting inhibitory neurons MSN5	291.046	-0.053462	0.00199601	0.00539462	TRUE
Telencephalon projecting inhibitory neurons MSN5	291.046	-0.0479359	0.00199601	0.00539462	TRUE
Telencephalon projecting inhibitory neurons MSN5	291.049	-0.057304	0.00199601	0.00539462	TRUE
Telencephalon projecting inhibitory neurons MSN5	291.05	-0.0525793	0.00199601	0.00539462	TRUE
Telencephalon projecting inhibitory neurons MSN5	291.051	-0.0471313	0.00598802	0.015513	TRUE
Telencephalon projecting inhibitory neurons MSN5	292.053	-0.0512464	0.00199601	0.00539462	TRUE
Telencephalon projecting inhibitory neurons MSN5	292.058	-0.0550061	0.00199601	0.00539462	TRUE
Telencephalon projecting inhibitory neurons MSN5	292.103	0.048081	0.00199601	0.00539462	TRUE
Telencephalon projecting inhibitory neurons MSN5	310.995	-0.0640157	0.00199601	0.00539462	TRUE
Telencephalon projecting inhibitory neurons MSN5	310.996	-0.0615209	0.00199601	0.00539462	TRUE
Telencephalon projecting inhibitory neurons MSN5	313.022	-0.0520089	0.00199601	0.00539462	TRUE
Telencephalon projecting inhibitory neurons MSN5	320.088	0.0515017	0.00199601	0.00539462	TRUE
Telencephalon projecting inhibitory neurons MSN5	320.09	0.0449971	0.00998004	0.0245814	TRUE
Telencephalon projecting inhibitory neurons MSN5	343.053	0.0498319	0.00199601	0.00539462	TRUE
Telencephalon projecting inhibitory neurons MSN5	348.07	-0.0423426	0.0159681	0.0374837	TRUE
Telencephalon projecting inhibitory neurons MSN5	348.929	0.138199	0.00199601	0.00539462	TRUE
Telencephalon projecting inhibitory neurons MSN5	348.93	0.141871	0.00199601	0.00539462	TRUE
Telencephalon projecting inhibitory neurons MSN5	348.931	0.138319	0.00199601	0.00539462	TRUE
Telencephalon projecting inhibitory neurons MSN5	349.073	-0.0403877	0.0199601	0.0449551	TRUE
Telencephalon projecting inhibitory neurons MSN5	349.075	-0.0391114	0.0199601	0.0449551	TRUE
Telencephalon projecting inhibitory neurons MSN5	353.882	0.0800776	0.00199601	0.00539462	TRUE
Telencephalon projecting inhibitory neurons MSN5	364.902	0.149767	0.00199601	0.00539462	TRUE
Telencephalon projecting inhibitory neurons MSN5	364.904	0.152939	0.00199601	0.00539462	TRUE
Telencephalon projecting inhibitory neurons MSN5	364.905	0.161801	0.00199601	0.00539462	TRUE
Telencephalon projecting inhibitory neurons MSN5	366.902	0.131542	0.00199601	0.00539462	TRUE
Telencephalon projecting inhibitory neurons MSN5	369.025	0.178953	0.00199601	0.00539462	TRUE
Telencephalon projecting inhibitory neurons MSN5	372.31	0.0716378	0.00199601	0.00539462	TRUE
Telencephalon projecting inhibitory neurons MSN5	375.006	-0.0753613	0.00199601	0.00539462	TRUE
Telencephalon projecting inhibitory neurons MSN5	384.999	0.173918	0.00199601	0.00539462	TRUE
Telencephalon projecting inhibitory neurons MSN5	386.023	-0.0576931	0.00199601	0.00539462	TRUE
Telencephalon projecting inhibitory neurons MSN5	390.167	-0.0893702	0.00199601	0.00539462	TRUE
Telencephalon projecting inhibitory neurons MSN5	400.342	0.043722	0.0119761	0.0285144	TRUE
Telencephalon projecting inhibitory neurons MSN5	409.052	-0.0389694	0.0219561	0.0492289	TRUE
Telencephalon projecting inhibitory neurons MSN5	409.054	-0.0506959	0.00199601	0.00539462	TRUE
Telencephalon projecting inhibitory neurons MSN5	409.056	-0.0432642	0.0119761	0.0285144	TRUE
Telencephalon projecting inhibitory neurons MSN5	410.058	-0.0494565	0.00199601	0.00539462	TRUE
Telencephalon projecting inhibitory neurons MSN5	415.339	-0.0454758	0.00998004	0.0245814	TRUE
Telencephalon projecting inhibitory neurons MSN5	423.981	-0.0603258	0.00199601	0.00539462	TRUE
Telencephalon projecting inhibitory neurons MSN5	425.979	-0.0509295	0.00199601	0.00539462	TRUE
Telencephalon projecting inhibitory neurons MSN5	427.064	-0.0462063	0.00798403	0.0201617	TRUE
Telencephalon projecting inhibitory neurons MSN5	438.057	-0.0438238	0.0119761	0.0285144	TRUE
Telencephalon projecting inhibitory neurons MSN5	443.948	-0.144556	0.00199601	0.00539462	TRUE
Telencephalon projecting inhibitory neurons MSN5	456.103	0.0522616	0.00199601	0.00539462	TRUE
Telencephalon projecting inhibitory neurons MSN5	461.856	-0.0781912	0.00199601	0.00539462	TRUE
Telencephalon projecting inhibitory neurons MSN5	465.93	-0.166244	0.00199601	0.00539462	TRUE
Telencephalon projecting inhibitory neurons MSN5	481.904	-0.101352	0.00199601	0.00539462	TRUE
Telencephalon projecting inhibitory neurons MSN5	484.086	-0.0421457	0.0159681	0.0374837	TRUE
Telencephalon projecting inhibitory neurons MSN5	502.289	0.0943263	0.00199601	0.00539462	TRUE
Telencephalon projecting inhibitory neurons MSN5	530.321	0.0522101	0.00199601	0.00539462	TRUE
Telencephalon projecting inhibitory neurons MSN5	536.152	-0.0438058	0.0119761	0.0285144	TRUE
Telencephalon projecting inhibitory neurons MSN5	565.979	-0.065682	0.00199601	0.00539462	TRUE
Telencephalon projecting inhibitory neurons MSN5	566.986	-0.114383	0.00199601	0.00539462	TRUE
Telencephalon projecting inhibitory neurons MSN5	583.911	0.039407	0.0199601	0.0449551	TRUE
Telencephalon projecting inhibitory neurons MSN5	616.175	-0.0564267	0.00199601	0.00539462	TRUE
Telencephalon projecting inhibitory neurons MSN5	623.982	-0.0484142	0.00199601	0.00539462	TRUE
Telencephalon projecting inhibitory neurons MSN5	626.018	-0.0776898	0.00199601	0.00539462	TRUE
Telencephalon projecting inhibitory neurons MSN5	694.51	0.120723	0.00199601	0.00539462	TRUE
Telencephalon projecting inhibitory neurons MSN5	695.51	0.110604	0.00199601	0.00539462	TRUE
Telencephalon projecting inhibitory neurons MSN5	696.084	-0.0465882	0.00598802	0.015513	TRUE
Telencephalon projecting inhibitory neurons MSN5	701.918	-0.0851838	0.00199601	0.00539462	TRUE
Telencephalon projecting inhibitory neurons MSN5	710.484	0.175894	0.00199601	0.00539462	TRUE
Telencephalon projecting inhibitory neurons MSN5	711.486	0.168651	0.00199601	0.00539462	TRUE
Telencephalon projecting inhibitory neurons MSN5	720.585	0.110218	0.00199601	0.00539462	TRUE
Telencephalon projecting inhibitory neurons MSN5	725.551	0.0486194	0.00199601	0.00539462	TRUE
Telencephalon projecting inhibitory neurons MSN5	729.588	0.092751	0.00199601	0.00539462	TRUE
Telencephalon projecting inhibitory neurons MSN5	730.588	0.0824138	0.00199601	0.00539462	TRUE
Telencephalon projecting inhibitory neurons MSN5	731.597	0.174207	0.00199601	0.00539462	TRUE
Telencephalon projecting inhibitory neurons MSN5	732.6	0.174916	0.00199601	0.00539462	TRUE
Telencephalon projecting inhibitory neurons MSN5	737.884	-0.0784063	0.00199601	0.00539462	TRUE
Telencephalon projecting inhibitory neurons MSN5	745.474	0.0439065	0.00998004	0.0245814	TRUE
Telencephalon projecting inhibitory neurons MSN5	752.555	0.0556106	0.00199601	0.00539462	TRUE
Telencephalon projecting inhibitory neurons MSN5	752.572	0.049002	0.00199601	0.00539462	TRUE
Telencephalon projecting inhibitory neurons MSN5	753.581	0.15579	0.00199601	0.00539462	TRUE
Telencephalon projecting inhibitory neurons MSN5	753.588	0.143147	0.00199601	0.00539462	TRUE
Telencephalon projecting inhibitory neurons MSN5	754.58	0.155546	0.00199601	0.00539462	TRUE
Telencephalon projecting inhibitory neurons MSN5	755.528	-0.0473434	0.00598802	0.015513	TRUE
Telencephalon projecting inhibitory neurons MSN5	755.584	0.130518	0.00199601	0.00539462	TRUE
Telencephalon projecting inhibitory neurons MSN5	757.494	-0.0624398	0.00199601	0.00539462	TRUE
Telencephalon projecting inhibitory neurons MSN5	758.543	0.127621	0.00199601	0.00539462	TRUE
Telencephalon projecting inhibitory neurons MSN5	758.968	-0.0697132	0.00199601	0.00539462	TRUE
Telencephalon projecting inhibitory neurons MSN5	761.442	0.0770346	0.00199601	0.00539462	TRUE
Telencephalon projecting inhibitory neurons MSN5	762.473	0.148752	0.00199601	0.00539462	TRUE
Telencephalon projecting inhibitory neurons MSN5	764.519	-0.0872022	0.00199601	0.00539462	TRUE
Telencephalon projecting inhibitory neurons MSN5	767.537	0.133833	0.00199601	0.00539462	TRUE
Telencephalon projecting inhibitory neurons MSN5	769.469	-0.0660102	0.00199601	0.00539462	TRUE
Telencephalon projecting inhibitory neurons MSN5	769.53	0.0776316	0.00199601	0.00539462	TRUE
Telencephalon projecting inhibitory neurons MSN5	769.552	0.224578	0.00199601	0.00539462	TRUE
Telencephalon projecting inhibitory neurons MSN5	770.551	0.184687	0.00199601	0.00539462	TRUE
Telencephalon projecting inhibitory neurons MSN5	770.559	0.216111	0.00199601	0.00539462	TRUE
Telencephalon projecting inhibitory neurons MSN5	770.567	0.197416	0.00199601	0.00539462	TRUE
Telencephalon projecting inhibitory neurons MSN5	771.551	0.166781	0.00199601	0.00539462	TRUE
Telencephalon projecting inhibitory neurons MSN5	771.557	0.19287	0.00199601	0.00539462	TRUE
Telencephalon projecting inhibitory neurons MSN5	771.566	0.195173	0.00199601	0.00539462	TRUE
Telencephalon projecting inhibitory neurons MSN5	771.983	-0.0633255	0.00199601	0.00539462	TRUE
Telencephalon projecting inhibitory neurons MSN5	772.566	0.121343	0.00199601	0.00539462	TRUE
Telencephalon projecting inhibitory neurons MSN5	775.936	-0.056546	0.00199601	0.00539462	TRUE
Telencephalon projecting inhibitory neurons MSN5	785.445	-0.0680512	0.00199601	0.00539462	TRUE
Telencephalon projecting inhibitory neurons MSN5	785.564	0.0563126	0.00199601	0.00539462	TRUE
Telencephalon projecting inhibitory neurons MSN5	786.481	0.106639	0.00199601	0.00539462	TRUE
Telencephalon projecting inhibitory neurons MSN5	786.502	-0.106098	0.00199601	0.00539462	TRUE
Telencephalon projecting inhibitory neurons MSN5	788.468	0.0516012	0.00199601	0.00539462	TRUE
Telencephalon projecting inhibitory neurons MSN5	789.475	0.141262	0.00199601	0.00539462	TRUE
Telencephalon projecting inhibitory neurons MSN5	792.543	-0.0464224	0.00598802	0.015513	TRUE
Telencephalon projecting inhibitory neurons MSN5	794.446	-0.0523796	0.00199601	0.00539462	TRUE
Telencephalon projecting inhibitory neurons MSN5	796.581	0.0456132	0.00798403	0.0201617	TRUE
Telencephalon projecting inhibitory neurons MSN5	802.469	-0.121778	0.00199601	0.00539462	TRUE
Telencephalon projecting inhibitory neurons MSN5	803.479	-0.123122	0.00199601	0.00539462	TRUE
Telencephalon projecting inhibitory neurons MSN5	804.47	-0.0482338	0.00199601	0.00539462	TRUE
Telencephalon projecting inhibitory neurons MSN5	804.541	0.0510334	0.00199601	0.00539462	TRUE
Telencephalon projecting inhibitory neurons MSN5	804.551	0.0563263	0.00199601	0.00539462	TRUE
Telencephalon projecting inhibitory neurons MSN5	805.552	0.0556287	0.00199601	0.00539462	TRUE
Telencephalon projecting inhibitory neurons MSN5	806.509	0.139746	0.00199601	0.00539462	TRUE
Telencephalon projecting inhibitory neurons MSN5	807.503	0.133423	0.00199601	0.00539462	TRUE
Telencephalon projecting inhibitory neurons MSN5	807.513	0.123475	0.00199601	0.00539462	TRUE
Telencephalon projecting inhibitory neurons MSN5	808.149	-0.0747372	0.00199601	0.00539462	TRUE
Telencephalon projecting inhibitory neurons MSN5	808.504	0.111308	0.00199601	0.00539462	TRUE
Telencephalon projecting inhibitory neurons MSN5	810.588	0.119116	0.00199601	0.00539462	TRUE
Telencephalon projecting inhibitory neurons MSN5	810.597	0.150319	0.00199601	0.00539462	TRUE
Telencephalon projecting inhibitory neurons MSN5	811.594	0.137747	0.00199601	0.00539462	TRUE
Telencephalon projecting inhibitory neurons MSN5	814.536	-0.0856315	0.00199601	0.00539462	TRUE
Telencephalon projecting inhibitory neurons MSN5	816.527	0.0686422	0.00199601	0.00539462	TRUE
Telencephalon projecting inhibitory neurons MSN5	818.067	-0.0423435	0.0159681	0.0374837	TRUE
Telencephalon projecting inhibitory neurons MSN5	818.535	0.0868867	0.00199601	0.00539462	TRUE
Telencephalon projecting inhibitory neurons MSN5	820.453	-0.0828984	0.00199601	0.00539462	TRUE
Telencephalon projecting inhibitory neurons MSN5	820.512	0.0996833	0.00199601	0.00539462	TRUE
Telencephalon projecting inhibitory neurons MSN5	821.516	0.0951575	0.00199601	0.00539462	TRUE
Telencephalon projecting inhibitory neurons MSN5	822.614	-0.0400571	0.0199601	0.0449551	TRUE
Telencephalon projecting inhibitory neurons MSN5	822.634	-0.0443085	0.00998004	0.0245814	TRUE
Telencephalon projecting inhibitory neurons MSN5	823.523	0.05949	0.00199601	0.00539462	TRUE
Telencephalon projecting inhibitory neurons MSN5	823.641	-0.0461764	0.00798403	0.0201617	TRUE
Telencephalon projecting inhibitory neurons MSN5	824.439	0.0905531	0.00199601	0.00539462	TRUE
Telencephalon projecting inhibitory neurons MSN5	824.459	-0.120641	0.00199601	0.00539462	TRUE
Telencephalon projecting inhibitory neurons MSN5	824.563	0.0540911	0.00199601	0.00539462	TRUE
Telencephalon projecting inhibitory neurons MSN5	826.454	0.0468026	0.00598802	0.015513	TRUE
Telencephalon projecting inhibitory neurons MSN5	826.499	-0.0623296	0.00199601	0.00539462	TRUE
Telencephalon projecting inhibitory neurons MSN5	828.466	0.0812909	0.00199601	0.00539462	TRUE
Telencephalon projecting inhibitory neurons MSN5	828.545	-0.0721709	0.00199601	0.00539462	TRUE
Telencephalon projecting inhibitory neurons MSN5	829.556	-0.102053	0.00199601	0.00539462	TRUE
Telencephalon projecting inhibitory neurons MSN5	830.5	-0.0955708	0.00199601	0.00539462	TRUE
Telencephalon projecting inhibitory neurons MSN5	831.5	-0.0901873	0.00199601	0.00539462	TRUE
Telencephalon projecting inhibitory neurons MSN5	831.555	0.0851073	0.00199601	0.00539462	TRUE
Telencephalon projecting inhibitory neurons MSN5	832.567	0.122187	0.00199601	0.00539462	TRUE
Telencephalon projecting inhibitory neurons MSN5	835.541	0.0932075	0.00199601	0.00539462	TRUE
Telencephalon projecting inhibitory neurons MSN5	835.663	-0.041453	0.0199601	0.0449551	TRUE
Telencephalon projecting inhibitory neurons MSN5	836.637	-0.0453349	0.00998004	0.0245814	TRUE
Telencephalon projecting inhibitory neurons MSN5	836.657	-0.0584534	0.00199601	0.00539462	TRUE
Telencephalon projecting inhibitory neurons MSN5	837.667	0.202391	0.00199601	0.00539462	TRUE
Telencephalon projecting inhibitory neurons MSN5	838.631	0.05678	0.00199601	0.00539462	TRUE
Telencephalon projecting inhibitory neurons MSN5	840.429	-0.140151	0.00199601	0.00539462	TRUE
Telencephalon projecting inhibitory neurons MSN5	840.617	-0.0428793	0.0119761	0.0285144	TRUE
Telencephalon projecting inhibitory neurons MSN5	841.429	-0.109171	0.00199601	0.00539462	TRUE
Telencephalon projecting inhibitory neurons MSN5	844.506	-0.0616175	0.00199601	0.00539462	TRUE
Telencephalon projecting inhibitory neurons MSN5	845.51	-0.0607861	0.00199601	0.00539462	TRUE
Telencephalon projecting inhibitory neurons MSN5	846.455	0.0596543	0.00199601	0.00539462	TRUE
Telencephalon projecting inhibitory neurons MSN5	847.534	0.164528	0.00199601	0.00539462	TRUE
Telencephalon projecting inhibitory neurons MSN5	848.53	0.0845493	0.00199601	0.00539462	TRUE
Telencephalon projecting inhibitory neurons MSN5	848.54	0.176022	0.00199601	0.00539462	TRUE
Telencephalon projecting inhibitory neurons MSN5	848.551	0.185085	0.00199601	0.00539462	TRUE
Telencephalon projecting inhibitory neurons MSN5	849.558	0.17664	0.00199601	0.00539462	TRUE
Telencephalon projecting inhibitory neurons MSN5	849.567	0.14087	0.00199601	0.00539462	TRUE
Telencephalon projecting inhibitory neurons MSN5	850.565	0.157524	0.00199601	0.00539462	TRUE
Telencephalon projecting inhibitory neurons MSN5	850.617	-0.0400755	0.0199601	0.0449551	TRUE
Telencephalon projecting inhibitory neurons MSN5	850.674	-0.0432071	0.0119761	0.0285144	TRUE
Telencephalon projecting inhibitory neurons MSN5	851.655	-0.0457796	0.00798403	0.0201617	TRUE
Telencephalon projecting inhibitory neurons MSN5	851.677	-0.049912	0.00199601	0.00539462	TRUE
Telencephalon projecting inhibitory neurons MSN5	852.482	-0.0970671	0.00199601	0.00539462	TRUE
Telencephalon projecting inhibitory neurons MSN5	854.563	0.0502865	0.00199601	0.00539462	TRUE
Telencephalon projecting inhibitory neurons MSN5	854.599	0.0465903	0.00598802	0.015513	TRUE
Telencephalon projecting inhibitory neurons MSN5	863.68	0.219066	0.00199601	0.00539462	TRUE
Telencephalon projecting inhibitory neurons MSN5	864.686	0.13724	0.00199601	0.00539462	TRUE
Telencephalon projecting inhibitory neurons MSN5	867.623	0.123483	0.00199601	0.00539462	TRUE
Telencephalon projecting inhibitory neurons MSN5	868.454	-0.0496097	0.00199601	0.00539462	TRUE
Telencephalon projecting inhibitory neurons MSN5	868.62	0.0689082	0.00199601	0.00539462	TRUE
Telencephalon projecting inhibitory neurons MSN5	870.528	0.0696767	0.00199601	0.00539462	TRUE
Telencephalon projecting inhibitory neurons MSN5	870.539	0.0782652	0.00199601	0.00539462	TRUE
Telencephalon projecting inhibitory neurons MSN5	871.462	-0.0487265	0.00199601	0.00539462	TRUE
Telencephalon projecting inhibitory neurons MSN5	872.487	0.0406478	0.0199601	0.0449551	TRUE
Telencephalon projecting inhibitory neurons MSN5	912.443	0.0406554	0.0199601	0.0449551	TRUE
Telencephalon projecting inhibitory neurons MSN5	918.581	0.0623032	0.00199601	0.00539462	TRUE
Telencephalon projecting inhibitory neurons MSN5	919.515	0.0472656	0.00598802	0.015513	TRUE
Telencephalon projecting inhibitory neurons MSN5	945.538	0.0774856	0.00199601	0.00539462	TRUE
Telencephalon projecting inhibitory neurons MSN5	945.571	0.0793794	0.00199601	0.00539462	TRUE
Telencephalon projecting inhibitory neurons MSN5	946.617	0.0896551	0.00199601	0.00539462	TRUE
Telencephalon projecting inhibitory neurons MSN5	947.62	0.0473502	0.00598802	0.015513	TRUE
Telencephalon projecting inhibitory neurons MSN5	950.953	-0.0457915	0.00798403	0.0201617	TRUE
Telencephalon projecting inhibitory neurons MSN5	961.511	0.0802369	0.00199601	0.00539462	TRUE
Telencephalon projecting inhibitory neurons MSN5	961.544	0.100028	0.00199601	0.00539462	TRUE
Telencephalon projecting inhibitory neurons MSN5	963.464	0.0561972	0.00199601	0.00539462	TRUE
Telencephalon projecting inhibitory neurons MSN5	964.48	0.0552514	0.00199601	0.00539462	TRUE
Telencephalon projecting inhibitory neurons MSN5	966.928	-0.0502727	0.00199601	0.00539462	TRUE
Telencephalon projecting inhibitory neurons MSN6	146.166	-0.0985869	0.00199601	0.00506601	TRUE
Telencephalon projecting inhibitory neurons MSN6	162.113	0.0970161	0.00199601	0.00506601	TRUE
Telencephalon projecting inhibitory neurons MSN6	162.113	0.0923786	0.00199601	0.00506601	TRUE
Telencephalon projecting inhibitory neurons MSN6	163.116	0.0734728	0.00199601	0.00506601	TRUE
Telencephalon projecting inhibitory neurons MSN6	170.084	-0.0406399	0.00199601	0.00506601	TRUE
Telencephalon projecting inhibitory neurons MSN6	172.001	-0.0553498	0.00199601	0.00506601	TRUE
Telencephalon projecting inhibitory neurons MSN6	184.095	0.0523602	0.00199601	0.00506601	TRUE
Telencephalon projecting inhibitory neurons MSN6	190.912	0.0397998	0.00199601	0.00506601	TRUE
Telencephalon projecting inhibitory neurons MSN6	190.912	0.0391732	0.00399202	0.00776657	TRUE
Telencephalon projecting inhibitory neurons MSN6	192.91	0.0390906	0.00399202	0.00776657	TRUE
Telencephalon projecting inhibitory neurons MSN6	193.983	-0.0546566	0.00199601	0.00506601	TRUE
Telencephalon projecting inhibitory neurons MSN6	195.092	-0.0823933	0.00199601	0.00506601	TRUE
Telencephalon projecting inhibitory neurons MSN6	195.092	-0.0847762	0.00199601	0.00506601	TRUE
Telencephalon projecting inhibitory neurons MSN6	196.096	-0.0789196	0.00199601	0.00506601	TRUE
Telencephalon projecting inhibitory neurons MSN6	197.108	-0.0758009	0.00199601	0.00506601	TRUE
Telencephalon projecting inhibitory neurons MSN6	200.068	0.08659	0.00199601	0.00506601	TRUE
Telencephalon projecting inhibitory neurons MSN6	200.069	0.0825974	0.00199601	0.00506601	TRUE
Telencephalon projecting inhibitory neurons MSN6	203.053	0.0408368	0.00199601	0.00506601	TRUE
Telencephalon projecting inhibitory neurons MSN6	209.957	-0.0272675	0.00598802	0.00994688	TRUE
Telencephalon projecting inhibitory neurons MSN6	217.939	0.0708253	0.00199601	0.00506601	TRUE
Telencephalon projecting inhibitory neurons MSN6	220.02	-0.110119	0.00199601	0.00506601	TRUE
Telencephalon projecting inhibitory neurons MSN6	221.019	0.0263328	0.00598802	0.00994688	TRUE
Telencephalon projecting inhibitory neurons MSN6	236.993	0.0606087	0.00199601	0.00506601	TRUE
Telencephalon projecting inhibitory neurons MSN6	240.087	0.21739	0.00199601	0.00506601	TRUE
Telencephalon projecting inhibitory neurons MSN6	248.933	-0.146246	0.00199601	0.00506601	TRUE
Telencephalon projecting inhibitory neurons MSN6	250.093	-0.0290678	0.00399202	0.00776657	TRUE
Telencephalon projecting inhibitory neurons MSN6	251.967	-0.110444	0.00199601	0.00506601	TRUE
Telencephalon projecting inhibitory neurons MSN6	251.967	-0.118807	0.00199601	0.00506601	TRUE
Telencephalon projecting inhibitory neurons MSN6	251.968	-0.130079	0.00199601	0.00506601	TRUE
Telencephalon projecting inhibitory neurons MSN6	252.073	-0.0361935	0.00399202	0.00776657	TRUE
Telencephalon projecting inhibitory neurons MSN6	252.971	-0.106488	0.00199601	0.00506601	TRUE
Telencephalon projecting inhibitory neurons MSN6	253.965	-0.117179	0.00199601	0.00506601	TRUE
Telencephalon projecting inhibitory neurons MSN6	261.928	-0.0886373	0.00199601	0.00506601	TRUE
Telencephalon projecting inhibitory neurons MSN6	264.269	-0.044717	0.00199601	0.00506601	TRUE
Telencephalon projecting inhibitory neurons MSN6	272.078	-0.0220239	0.0119761	0.0194416	TRUE
Telencephalon projecting inhibitory neurons MSN6	273.039	-0.0360644	0.00399202	0.00776657	TRUE
Telencephalon projecting inhibitory neurons MSN6	274.038	-0.0297359	0.00399202	0.00776657	TRUE
Telencephalon projecting inhibitory neurons MSN6	274.043	-0.0387761	0.00399202	0.00776657	TRUE
Telencephalon projecting inhibitory neurons MSN6	275.066	-0.0323861	0.00399202	0.00776657	TRUE
Telencephalon projecting inhibitory neurons MSN6	280.092	0.0435829	0.00199601	0.00506601	TRUE
Telencephalon projecting inhibitory neurons MSN6	281.095	0.0310029	0.00399202	0.00776657	TRUE
Telencephalon projecting inhibitory neurons MSN6	282.12	0.0804814	0.00199601	0.00506601	TRUE
Telencephalon projecting inhibitory neurons MSN6	282.279	-0.0547567	0.00199601	0.00506601	TRUE
Telencephalon projecting inhibitory neurons MSN6	288.928	-0.020109	0.0279441	0.0428591	TRUE
Telencephalon projecting inhibitory neurons MSN6	289.923	-0.074446	0.00199601	0.00506601	TRUE
Telencephalon projecting inhibitory neurons MSN6	290.041	-0.061708	0.00199601	0.00506601	TRUE
Telencephalon projecting inhibitory neurons MSN6	290.042	-0.0466033	0.00199601	0.00506601	TRUE
Telencephalon projecting inhibitory neurons MSN6	291.046	-0.0468099	0.00199601	0.00506601	TRUE
Telencephalon projecting inhibitory neurons MSN6	291.046	-0.0593946	0.00199601	0.00506601	TRUE
Telencephalon projecting inhibitory neurons MSN6	291.049	-0.0372321	0.00399202	0.00776657	TRUE
Telencephalon projecting inhibitory neurons MSN6	291.05	-0.0251967	0.00598802	0.00994688	TRUE
Telencephalon projecting inhibitory neurons MSN6	292.058	-0.027056	0.00598802	0.00994688	TRUE
Telencephalon projecting inhibitory neurons MSN6	292.103	0.0233671	0.00598802	0.00994688	TRUE
Telencephalon projecting inhibitory neurons MSN6	307.044	0.0357155	0.00399202	0.00776657	TRUE
Telencephalon projecting inhibitory neurons MSN6	308.075	0.0418758	0.00199601	0.00506601	TRUE
Telencephalon projecting inhibitory neurons MSN6	313.022	-0.040694	0.00199601	0.00506601	TRUE
Telencephalon projecting inhibitory neurons MSN6	320.088	0.0388269	0.00399202	0.00776657	TRUE
Telencephalon projecting inhibitory neurons MSN6	320.09	0.032651	0.00399202	0.00776657	TRUE
Telencephalon projecting inhibitory neurons MSN6	343.053	0.102178	0.00199601	0.00506601	TRUE
Telencephalon projecting inhibitory neurons MSN6	348.07	-0.0243408	0.00598802	0.00994688	TRUE
Telencephalon projecting inhibitory neurons MSN6	348.929	-0.0223141	0.0119761	0.0194416	TRUE
Telencephalon projecting inhibitory neurons MSN6	348.93	-0.0242375	0.00598802	0.00994688	TRUE
Telencephalon projecting inhibitory neurons MSN6	348.931	-0.025738	0.00598802	0.00994688	TRUE
Telencephalon projecting inhibitory neurons MSN6	349.073	-0.02799	0.00598802	0.00994688	TRUE
Telencephalon projecting inhibitory neurons MSN6	349.075	-0.0277397	0.00598802	0.00994688	TRUE
Telencephalon projecting inhibitory neurons MSN6	350.077	-0.0207179	0.0179641	0.0282454	TRUE
Telencephalon projecting inhibitory neurons MSN6	353.051	-0.0204121	0.0219561	0.0339877	TRUE
Telencephalon projecting inhibitory neurons MSN6	353.882	0.0278356	0.00598802	0.00994688	TRUE
Telencephalon projecting inhibitory neurons MSN6	366.92	0.0350478	0.00399202	0.00776657	TRUE
Telencephalon projecting inhibitory neurons MSN6	369.025	0.0409273	0.00199601	0.00506601	TRUE
Telencephalon projecting inhibitory neurons MSN6	372.31	-0.0194442	0.0279441	0.0428591	TRUE
Telencephalon projecting inhibitory neurons MSN6	381.009	0.132809	0.00199601	0.00506601	TRUE
Telencephalon projecting inhibitory neurons MSN6	382.894	0.0492292	0.00199601	0.00506601	TRUE
Telencephalon projecting inhibitory neurons MSN6	384.892	0.0416605	0.00199601	0.00506601	TRUE
Telencephalon projecting inhibitory neurons MSN6	384.999	0.0387296	0.00399202	0.00776657	TRUE
Telencephalon projecting inhibitory neurons MSN6	386.023	-0.0365892	0.00399202	0.00776657	TRUE
Telencephalon projecting inhibitory neurons MSN6	390.167	-0.0786612	0.00199601	0.00506601	TRUE
Telencephalon projecting inhibitory neurons MSN6	402.02	-0.0287373	0.00399202	0.00776657	TRUE
Telencephalon projecting inhibitory neurons MSN6	409.052	-0.0499277	0.00199601	0.00506601	TRUE
Telencephalon projecting inhibitory neurons MSN6	409.054	-0.0342068	0.00399202	0.00776657	TRUE
Telencephalon projecting inhibitory neurons MSN6	410.058	-0.0434084	0.00199601	0.00506601	TRUE
Telencephalon projecting inhibitory neurons MSN6	415.339	-0.0354575	0.00399202	0.00776657	TRUE
Telencephalon projecting inhibitory neurons MSN6	423.981	-0.0370244	0.00399202	0.00776657	TRUE
Telencephalon projecting inhibitory neurons MSN6	425.979	-0.0360972	0.00399202	0.00776657	TRUE
Telencephalon projecting inhibitory neurons MSN6	427.064	-0.0493208	0.00199601	0.00506601	TRUE
Telencephalon projecting inhibitory neurons MSN6	438.057	-0.0233767	0.00598802	0.00994688	TRUE
Telencephalon projecting inhibitory neurons MSN6	440.069	-0.0233447	0.00598802	0.00994688	TRUE
Telencephalon projecting inhibitory neurons MSN6	442.964	0.026986	0.00598802	0.00994688	TRUE
Telencephalon projecting inhibitory neurons MSN6	443.948	-0.0862461	0.00199601	0.00506601	TRUE
Telencephalon projecting inhibitory neurons MSN6	456.099	0.0315236	0.00399202	0.00776657	TRUE
Telencephalon projecting inhibitory neurons MSN6	456.103	0.0455595	0.00199601	0.00506601	TRUE
Telencephalon projecting inhibitory neurons MSN6	461.856	-0.0302282	0.00399202	0.00776657	TRUE
Telencephalon projecting inhibitory neurons MSN6	464.079	-0.0364146	0.00399202	0.00776657	TRUE
Telencephalon projecting inhibitory neurons MSN6	465.93	-0.0902756	0.00199601	0.00506601	TRUE
Telencephalon projecting inhibitory neurons MSN6	481.904	-0.062717	0.00199601	0.00506601	TRUE
Telencephalon projecting inhibitory neurons MSN6	484.086	-0.032617	0.00399202	0.00776657	TRUE
Telencephalon projecting inhibitory neurons MSN6	488.047	0.0647683	0.00199601	0.00506601	TRUE
Telencephalon projecting inhibitory neurons MSN6	502.289	0.0374649	0.00399202	0.00776657	TRUE
Telencephalon projecting inhibitory neurons MSN6	503.947	-0.0222761	0.0119761	0.0194416	TRUE
Telencephalon projecting inhibitory neurons MSN6	508.3	-0.0207826	0.0179641	0.0282454	TRUE
Telencephalon projecting inhibitory neurons MSN6	518.262	-0.0453003	0.00199601	0.00506601	TRUE
Telencephalon projecting inhibitory neurons MSN6	519.265	-0.0468691	0.00199601	0.00506601	TRUE
Telencephalon projecting inhibitory neurons MSN6	530.321	0.062442	0.00199601	0.00506601	TRUE
Telencephalon projecting inhibitory neurons MSN6	536.152	-0.0558343	0.00199601	0.00506601	TRUE
Telencephalon projecting inhibitory neurons MSN6	539.992	-0.0596118	0.00199601	0.00506601	TRUE
Telencephalon projecting inhibitory neurons MSN6	546.038	-0.0271122	0.00598802	0.00994688	TRUE
Telencephalon projecting inhibitory neurons MSN6	546.258	-0.0222302	0.0119761	0.0194416	TRUE
Telencephalon projecting inhibitory neurons MSN6	546.294	-0.0449475	0.00199601	0.00506601	TRUE
Telencephalon projecting inhibitory neurons MSN6	556.217	-0.0240285	0.00598802	0.00994688	TRUE
Telencephalon projecting inhibitory neurons MSN6	558.899	0.0486144	0.00199601	0.00506601	TRUE
Telencephalon projecting inhibitory neurons MSN6	566.986	-0.020355	0.0219561	0.0339877	TRUE
Telencephalon projecting inhibitory neurons MSN6	574.874	0.0650299	0.00199601	0.00506601	TRUE
Telencephalon projecting inhibitory neurons MSN6	580.044	-0.0498212	0.00199601	0.00506601	TRUE
Telencephalon projecting inhibitory neurons MSN6	582.06	-0.0534808	0.00199601	0.00506601	TRUE
Telencephalon projecting inhibitory neurons MSN6	584.21	-0.0441586	0.00199601	0.00506601	TRUE
Telencephalon projecting inhibitory neurons MSN6	584.247	-0.044053	0.00199601	0.00506601	TRUE
Telencephalon projecting inhibitory neurons MSN6	604.019	0.0488278	0.00199601	0.00506601	TRUE
Telencephalon projecting inhibitory neurons MSN6	606.548	-0.0239828	0.00598802	0.00994688	TRUE
Telencephalon projecting inhibitory neurons MSN6	620.012	-0.0447911	0.00199601	0.00506601	TRUE
Telencephalon projecting inhibitory neurons MSN6	620.595	-0.0599726	0.00199601	0.00506601	TRUE
Telencephalon projecting inhibitory neurons MSN6	622.029	0.0738057	0.00199601	0.00506601	TRUE
Telencephalon projecting inhibitory neurons MSN6	623.982	-0.0262081	0.00598802	0.00994688	TRUE
Telencephalon projecting inhibitory neurons MSN6	626.018	-0.0902385	0.00199601	0.00506601	TRUE
Telencephalon projecting inhibitory neurons MSN6	630.613	-0.0498786	0.00199601	0.00506601	TRUE
Telencephalon projecting inhibitory neurons MSN6	648.624	-0.0485747	0.00199601	0.00506601	TRUE
Telencephalon projecting inhibitory neurons MSN6	649.1	0.020156	0.0259481	0.0400434	TRUE
Telencephalon projecting inhibitory neurons MSN6	651.531	-0.0529462	0.00199601	0.00506601	TRUE
Telencephalon projecting inhibitory neurons MSN6	659.988	0.0767799	0.00199601	0.00506601	TRUE
Telencephalon projecting inhibitory neurons MSN6	664.096	0.0304328	0.00399202	0.00776657	TRUE
Telencephalon projecting inhibitory neurons MSN6	664.108	0.0262991	0.00598802	0.00994688	TRUE
Telencephalon projecting inhibitory neurons MSN6	664.116	0.0237488	0.00598802	0.00994688	TRUE
Telencephalon projecting inhibitory neurons MSN6	665.116	0.029932	0.00399202	0.00776657	TRUE
Telencephalon projecting inhibitory neurons MSN6	666.117	0.0326868	0.00399202	0.00776657	TRUE
Telencephalon projecting inhibitory neurons MSN6	666.13	0.0339544	0.00399202	0.00776657	TRUE
Telencephalon projecting inhibitory neurons MSN6	694.51	0.069575	0.00199601	0.00506601	TRUE
Telencephalon projecting inhibitory neurons MSN6	695.51	0.0526484	0.00199601	0.00506601	TRUE
Telencephalon projecting inhibitory neurons MSN6	696.076	-0.0618795	0.00199601	0.00506601	TRUE
Telencephalon projecting inhibitory neurons MSN6	696.084	-0.0386008	0.00399202	0.00776657	TRUE
Telencephalon projecting inhibitory neurons MSN6	697.474	-0.0493382	0.00199601	0.00506601	TRUE
Telencephalon projecting inhibitory neurons MSN6	701.918	-0.085262	0.00199601	0.00506601	TRUE
Telencephalon projecting inhibitory neurons MSN6	702.068	0.0205082	0.0199601	0.0311876	TRUE
Telencephalon projecting inhibitory neurons MSN6	703.07	0.0294876	0.00399202	0.00776657	TRUE
Telencephalon projecting inhibitory neurons MSN6	704.08	0.0192905	0.0299401	0.04578	TRUE
Telencephalon projecting inhibitory neurons MSN6	710.484	0.098529	0.00199601	0.00506601	TRUE
Telencephalon projecting inhibitory neurons MSN6	711.486	0.0985988	0.00199601	0.00506601	TRUE
Telencephalon projecting inhibitory neurons MSN6	720.585	0.0501038	0.00199601	0.00506601	TRUE
Telencephalon projecting inhibitory neurons MSN6	729.588	0.0367123	0.00399202	0.00776657	TRUE
Telencephalon projecting inhibitory neurons MSN6	730.588	0.0334346	0.00399202	0.00776657	TRUE
Telencephalon projecting inhibitory neurons MSN6	731.597	0.122741	0.00199601	0.00506601	TRUE
Telencephalon projecting inhibitory neurons MSN6	732.6	0.12185	0.00199601	0.00506601	TRUE
Telencephalon projecting inhibitory neurons MSN6	737.884	-0.025716	0.00598802	0.00994688	TRUE
Telencephalon projecting inhibitory neurons MSN6	740.495	-0.0451484	0.00199601	0.00506601	TRUE
Telencephalon projecting inhibitory neurons MSN6	740.646	-0.0409187	0.00199601	0.00506601	TRUE
Telencephalon projecting inhibitory neurons MSN6	742.035	0.0214977	0.0159681	0.0254269	TRUE
Telencephalon projecting inhibitory neurons MSN6	744.073	0.0387542	0.00399202	0.00776657	TRUE
Telencephalon projecting inhibitory neurons MSN6	745.474	-0.0328726	0.00399202	0.00776657	TRUE
Telencephalon projecting inhibitory neurons MSN6	753.581	0.0917268	0.00199601	0.00506601	TRUE
Telencephalon projecting inhibitory neurons MSN6	753.588	0.0799447	0.00199601	0.00506601	TRUE
Telencephalon projecting inhibitory neurons MSN6	754.58	0.100459	0.00199601	0.00506601	TRUE
Telencephalon projecting inhibitory neurons MSN6	755.528	-0.0572458	0.00199601	0.00506601	TRUE
Telencephalon projecting inhibitory neurons MSN6	755.584	0.0945375	0.00199601	0.00506601	TRUE
Telencephalon projecting inhibitory neurons MSN6	757.494	-0.0236282	0.00598802	0.00994688	TRUE
Telencephalon projecting inhibitory neurons MSN6	758.543	0.0608931	0.00199601	0.00506601	TRUE
Telencephalon projecting inhibitory neurons MSN6	759.508	-0.0313881	0.00399202	0.00776657	TRUE
Telencephalon projecting inhibitory neurons MSN6	762.473	0.0427519	0.00199601	0.00506601	TRUE
Telencephalon projecting inhibitory neurons MSN6	763.461	-0.0205428	0.0199601	0.0311876	TRUE
Telencephalon projecting inhibitory neurons MSN6	764.519	-0.0758462	0.00199601	0.00506601	TRUE
Telencephalon projecting inhibitory neurons MSN6	766.508	-0.0339964	0.00399202	0.00776657	TRUE
Telencephalon projecting inhibitory neurons MSN6	766.552	-0.0569536	0.00199601	0.00506601	TRUE
Telencephalon projecting inhibitory neurons MSN6	767.537	0.0620693	0.00199601	0.00506601	TRUE
Telencephalon projecting inhibitory neurons MSN6	768.519	-0.0439536	0.00199601	0.00506601	TRUE
Telencephalon projecting inhibitory neurons MSN6	769.469	-0.0797732	0.00199601	0.00506601	TRUE
Telencephalon projecting inhibitory neurons MSN6	769.552	0.152518	0.00199601	0.00506601	TRUE
Telencephalon projecting inhibitory neurons MSN6	770.551	0.135201	0.00199601	0.00506601	TRUE
Telencephalon projecting inhibitory neurons MSN6	770.559	0.146346	0.00199601	0.00506601	TRUE
Telencephalon projecting inhibitory neurons MSN6	770.567	0.125223	0.00199601	0.00506601	TRUE
Telencephalon projecting inhibitory neurons MSN6	771.551	0.111655	0.00199601	0.00506601	TRUE
Telencephalon projecting inhibitory neurons MSN6	771.557	0.124809	0.00199601	0.00506601	TRUE
Telencephalon projecting inhibitory neurons MSN6	771.566	0.132321	0.00199601	0.00506601	TRUE
Telencephalon projecting inhibitory neurons MSN6	771.983	-0.0607151	0.00199601	0.00506601	TRUE
Telencephalon projecting inhibitory neurons MSN6	772.566	0.0912528	0.00199601	0.00506601	TRUE
Telencephalon projecting inhibitory neurons MSN6	778.01	-0.0363096	0.00399202	0.00776657	TRUE
Telencephalon projecting inhibitory neurons MSN6	779.436	-0.0551376	0.00199601	0.00506601	TRUE
Telencephalon projecting inhibitory neurons MSN6	779.997	0.0212819	0.0159681	0.0254269	TRUE
Telencephalon projecting inhibitory neurons MSN6	781.548	-0.0495052	0.00199601	0.00506601	TRUE
Telencephalon projecting inhibitory neurons MSN6	781.611	-0.0326603	0.00399202	0.00776657	TRUE
Telencephalon projecting inhibitory neurons MSN6	785.445	-0.071111	0.00199601	0.00506601	TRUE
Telencephalon projecting inhibitory neurons MSN6	785.564	0.0209621	0.0159681	0.0254269	TRUE
Telencephalon projecting inhibitory neurons MSN6	786.481	0.0306153	0.00399202	0.00776657	TRUE
Telencephalon projecting inhibitory neurons MSN6	786.502	-0.104015	0.00199601	0.00506601	TRUE
Telencephalon projecting inhibitory neurons MSN6	787.542	-0.0277567	0.00598802	0.00994688	TRUE
Telencephalon projecting inhibitory neurons MSN6	789.475	0.055408	0.00199601	0.00506601	TRUE
Telencephalon projecting inhibitory neurons MSN6	791.91	0.0392547	0.00399202	0.00776657	TRUE
Telencephalon projecting inhibitory neurons MSN6	792.543	-0.055213	0.00199601	0.00506601	TRUE
Telencephalon projecting inhibitory neurons MSN6	792.555	-0.0698516	0.00199601	0.00506601	TRUE
Telencephalon projecting inhibitory neurons MSN6	792.907	0.0457475	0.00199601	0.00506601	TRUE
Telencephalon projecting inhibitory neurons MSN6	796.581	0.0245885	0.00598802	0.00994688	TRUE
Telencephalon projecting inhibitory neurons MSN6	802.469	-0.115055	0.00199601	0.00506601	TRUE
Telencephalon projecting inhibitory neurons MSN6	803.479	-0.105602	0.00199601	0.00506601	TRUE
Telencephalon projecting inhibitory neurons MSN6	804.47	-0.0625338	0.00199601	0.00506601	TRUE
Telencephalon projecting inhibitory neurons MSN6	805.496	-0.0270747	0.00598802	0.00994688	TRUE
Telencephalon projecting inhibitory neurons MSN6	806.076	0.02074	0.0179641	0.0282454	TRUE
Telencephalon projecting inhibitory neurons MSN6	806.509	0.0497344	0.00199601	0.00506601	TRUE
Telencephalon projecting inhibitory neurons MSN6	806.564	-0.0281768	0.00598802	0.00994688	TRUE
Telencephalon projecting inhibitory neurons MSN6	806.572	-0.0391364	0.00399202	0.00776657	TRUE
Telencephalon projecting inhibitory neurons MSN6	806.887	0.0566327	0.00199601	0.00506601	TRUE
Telencephalon projecting inhibitory neurons MSN6	807.503	0.0432859	0.00199601	0.00506601	TRUE
Telencephalon projecting inhibitory neurons MSN6	807.513	0.0512042	0.00199601	0.00506601	TRUE
Telencephalon projecting inhibitory neurons MSN6	807.561	-0.0393599	0.00199601	0.00506601	TRUE
Telencephalon projecting inhibitory neurons MSN6	807.572	-0.0447464	0.00199601	0.00506601	TRUE
Telencephalon projecting inhibitory neurons MSN6	808.149	-0.0473963	0.00199601	0.00506601	TRUE
Telencephalon projecting inhibitory neurons MSN6	808.504	0.0247686	0.00598802	0.00994688	TRUE
Telencephalon projecting inhibitory neurons MSN6	810.588	0.0681392	0.00199601	0.00506601	TRUE
Telencephalon projecting inhibitory neurons MSN6	810.597	0.0931868	0.00199601	0.00506601	TRUE
Telencephalon projecting inhibitory neurons MSN6	810.668	-0.0316234	0.00399202	0.00776657	TRUE
Telencephalon projecting inhibitory neurons MSN6	811.594	0.0921069	0.00199601	0.00506601	TRUE
Telencephalon projecting inhibitory neurons MSN6	813.558	-0.0221229	0.0119761	0.0194416	TRUE
Telencephalon projecting inhibitory neurons MSN6	814.536	-0.101622	0.00199601	0.00506601	TRUE
Telencephalon projecting inhibitory neurons MSN6	814.632	0.024611	0.00598802	0.00994688	TRUE
Telencephalon projecting inhibitory neurons MSN6	816.643	0.0366951	0.00399202	0.00776657	TRUE
Telencephalon projecting inhibitory neurons MSN6	818.067	-0.0541877	0.00199601	0.00506601	TRUE
Telencephalon projecting inhibitory neurons MSN6	818.535	0.0347952	0.00399202	0.00776657	TRUE
Telencephalon projecting inhibitory neurons MSN6	820.512	0.035736	0.00399202	0.00776657	TRUE
Telencephalon projecting inhibitory neurons MSN6	821.516	0.0207189	0.0179641	0.0282454	TRUE
Telencephalon projecting inhibitory neurons MSN6	822.474	-0.0243088	0.00598802	0.00994688	TRUE
Telencephalon projecting inhibitory neurons MSN6	822.614	-0.0725637	0.00199601	0.00506601	TRUE
Telencephalon projecting inhibitory neurons MSN6	822.634	-0.0827764	0.00199601	0.00506601	TRUE
Telencephalon projecting inhibitory neurons MSN6	823.523	0.0237469	0.00598802	0.00994688	TRUE
Telencephalon projecting inhibitory neurons MSN6	823.641	-0.0547077	0.00199601	0.00506601	TRUE
Telencephalon projecting inhibitory neurons MSN6	824.439	0.0325125	0.00399202	0.00776657	TRUE
Telencephalon projecting inhibitory neurons MSN6	824.459	-0.0955144	0.00199601	0.00506601	TRUE
Telencephalon projecting inhibitory neurons MSN6	825.127	0.0216943	0.0139721	0.0226085	TRUE
Telencephalon projecting inhibitory neurons MSN6	825.423	-0.0258961	0.00598802	0.00994688	TRUE
Telencephalon projecting inhibitory neurons MSN6	825.443	0.025118	0.00598802	0.00994688	TRUE
Telencephalon projecting inhibitory neurons MSN6	828.466	0.0281545	0.00598802	0.00994688	TRUE
Telencephalon projecting inhibitory neurons MSN6	828.51	-0.0410299	0.00199601	0.00506601	TRUE
Telencephalon projecting inhibitory neurons MSN6	828.545	-0.08567	0.00199601	0.00506601	TRUE
Telencephalon projecting inhibitory neurons MSN6	829.508	-0.0438494	0.00199601	0.00506601	TRUE
Telencephalon projecting inhibitory neurons MSN6	829.556	-0.0957887	0.00199601	0.00506601	TRUE
Telencephalon projecting inhibitory neurons MSN6	830.5	-0.116257	0.00199601	0.00506601	TRUE
Telencephalon projecting inhibitory neurons MSN6	831.5	-0.112361	0.00199601	0.00506601	TRUE
Telencephalon projecting inhibitory neurons MSN6	831.555	0.0382693	0.00399202	0.00776657	TRUE
Telencephalon projecting inhibitory neurons MSN6	832.567	0.0661403	0.00199601	0.00506601	TRUE
Telencephalon projecting inhibitory neurons MSN6	832.649	-0.0602032	0.00199601	0.00506601	TRUE
Telencephalon projecting inhibitory neurons MSN6	834.593	0.0231467	0.00798403	0.0132186	TRUE
Telencephalon projecting inhibitory neurons MSN6	835.541	0.0210621	0.0159681	0.0254269	TRUE
Telencephalon projecting inhibitory neurons MSN6	835.663	-0.042781	0.00199601	0.00506601	TRUE
Telencephalon projecting inhibitory neurons MSN6	836.496	-0.0240414	0.00598802	0.00994688	TRUE
Telencephalon projecting inhibitory neurons MSN6	836.637	-0.0692401	0.00199601	0.00506601	TRUE
Telencephalon projecting inhibitory neurons MSN6	836.657	-0.0682655	0.00199601	0.00506601	TRUE
Telencephalon projecting inhibitory neurons MSN6	837.548	0.0248754	0.00598802	0.00994688	TRUE
Telencephalon projecting inhibitory neurons MSN6	837.667	0.112819	0.00199601	0.00506601	TRUE
Telencephalon projecting inhibitory neurons MSN6	838.616	-0.0546274	0.00199601	0.00506601	TRUE
Telencephalon projecting inhibitory neurons MSN6	838.631	0.03726	0.00399202	0.00776657	TRUE
Telencephalon projecting inhibitory neurons MSN6	839.618	-0.0543872	0.00199601	0.00506601	TRUE
Telencephalon projecting inhibitory neurons MSN6	840.429	-0.0933995	0.00199601	0.00506601	TRUE
Telencephalon projecting inhibitory neurons MSN6	840.617	-0.0687199	0.00199601	0.00506601	TRUE
Telencephalon projecting inhibitory neurons MSN6	841.429	-0.0851467	0.00199601	0.00506601	TRUE
Telencephalon projecting inhibitory neurons MSN6	844.506	-0.0720329	0.00199601	0.00506601	TRUE
Telencephalon projecting inhibitory neurons MSN6	845.51	-0.072602	0.00199601	0.00506601	TRUE
Telencephalon projecting inhibitory neurons MSN6	846.455	0.0278031	0.00598802	0.00994688	TRUE
Telencephalon projecting inhibitory neurons MSN6	847.534	0.0631176	0.00199601	0.00506601	TRUE
Telencephalon projecting inhibitory neurons MSN6	848.53	0.0481135	0.00199601	0.00506601	TRUE
Telencephalon projecting inhibitory neurons MSN6	848.54	0.118619	0.00199601	0.00506601	TRUE
Telencephalon projecting inhibitory neurons MSN6	848.551	0.116164	0.00199601	0.00506601	TRUE
Telencephalon projecting inhibitory neurons MSN6	848.632	-0.0520347	0.00199601	0.00506601	TRUE
Telencephalon projecting inhibitory neurons MSN6	848.651	-0.05504	0.00199601	0.00506601	TRUE
Telencephalon projecting inhibitory neurons MSN6	848.655	-0.0573282	0.00199601	0.00506601	TRUE
Telencephalon projecting inhibitory neurons MSN6	849.558	0.109777	0.00199601	0.00506601	TRUE
Telencephalon projecting inhibitory neurons MSN6	849.567	0.0915606	0.00199601	0.00506601	TRUE
Telencephalon projecting inhibitory neurons MSN6	849.639	-0.0524309	0.00199601	0.00506601	TRUE
Telencephalon projecting inhibitory neurons MSN6	850.498	-0.053623	0.00199601	0.00506601	TRUE
Telencephalon projecting inhibitory neurons MSN6	850.565	0.0936782	0.00199601	0.00506601	TRUE
Telencephalon projecting inhibitory neurons MSN6	850.644	-0.0718188	0.00199601	0.00506601	TRUE
Telencephalon projecting inhibitory neurons MSN6	850.654	-0.0804783	0.00199601	0.00506601	TRUE
Telencephalon projecting inhibitory neurons MSN6	850.674	-0.078935	0.00199601	0.00506601	TRUE
Telencephalon projecting inhibitory neurons MSN6	851.655	-0.0794858	0.00199601	0.00506601	TRUE
Telencephalon projecting inhibitory neurons MSN6	851.677	-0.0862342	0.00199601	0.00506601	TRUE
Telencephalon projecting inhibitory neurons MSN6	852.482	-0.0808508	0.00199601	0.00506601	TRUE
Telencephalon projecting inhibitory neurons MSN6	852.632	-0.0421152	0.00199601	0.00506601	TRUE
Telencephalon projecting inhibitory neurons MSN6	853.634	-0.0416645	0.00199601	0.00506601	TRUE
Telencephalon projecting inhibitory neurons MSN6	853.654	-0.0285964	0.00399202	0.00776657	TRUE
Telencephalon projecting inhibitory neurons MSN6	854.563	0.0311254	0.00399202	0.00776657	TRUE
Telencephalon projecting inhibitory neurons MSN6	854.599	0.0301969	0.00399202	0.00776657	TRUE
Telencephalon projecting inhibitory neurons MSN6	855.987	-0.0233028	0.00598802	0.00994688	TRUE
Telencephalon projecting inhibitory neurons MSN6	856.569	-0.0298196	0.00399202	0.00776657	TRUE
Telencephalon projecting inhibitory neurons MSN6	860.598	0.0221487	0.0119761	0.0194416	TRUE
Telencephalon projecting inhibitory neurons MSN6	863.68	0.132916	0.00199601	0.00506601	TRUE
Telencephalon projecting inhibitory neurons MSN6	864.631	-0.0281651	0.00598802	0.00994688	TRUE
Telencephalon projecting inhibitory neurons MSN6	864.686	0.0698416	0.00199601	0.00506601	TRUE
Telencephalon projecting inhibitory neurons MSN6	865.636	-0.0573953	0.00199601	0.00506601	TRUE
Telencephalon projecting inhibitory neurons MSN6	866.471	-0.0457761	0.00199601	0.00506601	TRUE
Telencephalon projecting inhibitory neurons MSN6	866.637	-0.0616592	0.00199601	0.00506601	TRUE
Telencephalon projecting inhibitory neurons MSN6	866.648	-0.0533003	0.00199601	0.00506601	TRUE
Telencephalon projecting inhibitory neurons MSN6	867.475	-0.0447759	0.00199601	0.00506601	TRUE
Telencephalon projecting inhibitory neurons MSN6	867.623	0.0743685	0.00199601	0.00506601	TRUE
Telencephalon projecting inhibitory neurons MSN6	867.653	-0.0598237	0.00199601	0.00506601	TRUE
Telencephalon projecting inhibitory neurons MSN6	868.454	-0.0479556	0.00199601	0.00506601	TRUE
Telencephalon projecting inhibitory neurons MSN6	868.62	0.0642101	0.00199601	0.00506601	TRUE
Telencephalon projecting inhibitory neurons MSN6	868.645	-0.0499448	0.00199601	0.00506601	TRUE
Telencephalon projecting inhibitory neurons MSN6	868.655	-0.0528981	0.00199601	0.00506601	TRUE
Telencephalon projecting inhibitory neurons MSN6	870.528	0.0234518	0.00598802	0.00994688	TRUE
Telencephalon projecting inhibitory neurons MSN6	870.539	0.0347814	0.00399202	0.00776657	TRUE
Telencephalon projecting inhibitory neurons MSN6	871.462	-0.0537771	0.00199601	0.00506601	TRUE
Telencephalon projecting inhibitory neurons MSN6	872.487	0.0202855	0.0219561	0.0339877	TRUE
Telencephalon projecting inhibitory neurons MSN6	878.041	0.024116	0.00598802	0.00994688	TRUE
Telencephalon projecting inhibitory neurons MSN6	878.083	-0.0329355	0.00399202	0.00776657	TRUE
Telencephalon projecting inhibitory neurons MSN6	896.581	-0.0502967	0.00199601	0.00506601	TRUE
Telencephalon projecting inhibitory neurons MSN6	897.465	-0.0359705	0.00399202	0.00776657	TRUE
Telencephalon projecting inhibitory neurons MSN6	897.584	-0.0448031	0.00199601	0.00506601	TRUE
Telencephalon projecting inhibitory neurons MSN6	898.59	0.0214376	0.0159681	0.0254269	TRUE
Telencephalon projecting inhibitory neurons MSN6	918.581	0.0519689	0.00199601	0.00506601	TRUE
Telencephalon projecting inhibitory neurons MSN6	931.882	-0.024212	0.00598802	0.00994688	TRUE
Telencephalon projecting inhibitory neurons MSN6	931.929	-0.0236969	0.00598802	0.00994688	TRUE
Telencephalon projecting inhibitory neurons MSN6	945.571	0.0694539	0.00199601	0.00506601	TRUE
Telencephalon projecting inhibitory neurons MSN6	946.573	0.0245687	0.00598802	0.00994688	TRUE
Telencephalon projecting inhibitory neurons MSN6	946.617	0.0536957	0.00199601	0.00506601	TRUE
Telencephalon projecting inhibitory neurons MSN6	947.62	0.0566602	0.00199601	0.00506601	TRUE
Telencephalon projecting inhibitory neurons MSN6	961.511	0.0234154	0.00598802	0.00994688	TRUE
Telencephalon projecting inhibitory neurons MSN6	961.544	0.0804682	0.00199601	0.00506601	TRUE
Telencephalon projecting inhibitory neurons MSN6	963.464	0.0326924	0.00399202	0.00776657	TRUE
Telencephalon projecting inhibitory neurons MSN6	964.48	0.0384523	0.00399202	0.00776657	TRUE
Telencephalon projecting inhibitory neurons MSN6	966.526	-0.0459921	0.00199601	0.00506601	TRUE
Telencephalon projecting inhibitory neurons MSN6	966.55	-0.0522612	0.00199601	0.00506601	TRUE
Telencephalon projecting inhibitory neurons MSN6	966.928	0.0336231	0.00399202	0.00776657	TRUE
Telencephalon projecting inhibitory neurons MSN6	992.56	0.0422259	0.00199601	0.00506601	TRUE
Telencephalon projecting inhibitory neurons MSN6	992.615	0.0579027	0.00199601	0.00506601	TRUE
Vascular and leptomeningeal cells	136.062	-0.0859671	0.00199601	0.00445537	TRUE
Vascular and leptomeningeal cells	146.166	-0.0488092	0.00199601	0.00445537	TRUE
Vascular and leptomeningeal cells	165.066	-0.0874073	0.00199601	0.00445537	TRUE
Vascular and leptomeningeal cells	172.001	-0.121432	0.00199601	0.00445537	TRUE
Vascular and leptomeningeal cells	184.095	0.0410614	0.0119761	0.0247439	TRUE
Vascular and leptomeningeal cells	193.983	-0.05765	0.00199601	0.00445537	TRUE
Vascular and leptomeningeal cells	203.053	0.08628	0.00199601	0.00445537	TRUE
Vascular and leptomeningeal cells	209.957	-0.101606	0.00199601	0.00445537	TRUE
Vascular and leptomeningeal cells	217.939	-0.0598973	0.00199601	0.00445537	TRUE
Vascular and leptomeningeal cells	220.02	-0.0386048	0.0219561	0.0439122	TRUE
Vascular and leptomeningeal cells	221.019	0.0821176	0.00199601	0.00445537	TRUE
Vascular and leptomeningeal cells	221.045	0.046573	0.00199601	0.00445537	TRUE
Vascular and leptomeningeal cells	236.993	0.0529585	0.00199601	0.00445537	TRUE
Vascular and leptomeningeal cells	240.087	0.100757	0.00199601	0.00445537	TRUE
Vascular and leptomeningeal cells	248.933	-0.147953	0.00199601	0.00445537	TRUE
Vascular and leptomeningeal cells	250.093	-0.0973512	0.00199601	0.00445537	TRUE
Vascular and leptomeningeal cells	251.944	-0.0597429	0.00199601	0.00445537	TRUE
Vascular and leptomeningeal cells	251.967	-0.133856	0.00199601	0.00445537	TRUE
Vascular and leptomeningeal cells	251.967	-0.140981	0.00199601	0.00445537	TRUE
Vascular and leptomeningeal cells	251.968	-0.13886	0.00199601	0.00445537	TRUE
Vascular and leptomeningeal cells	252.073	-0.0574113	0.00199601	0.00445537	TRUE
Vascular and leptomeningeal cells	252.951	-0.106938	0.00199601	0.00445537	TRUE
Vascular and leptomeningeal cells	252.971	-0.131299	0.00199601	0.00445537	TRUE
Vascular and leptomeningeal cells	253.965	-0.145846	0.00199601	0.00445537	TRUE
Vascular and leptomeningeal cells	261.928	-0.103583	0.00199601	0.00445537	TRUE
Vascular and leptomeningeal cells	262.048	0.0656513	0.00199601	0.00445537	TRUE
Vascular and leptomeningeal cells	268.103	-0.0912283	0.00199601	0.00445537	TRUE
Vascular and leptomeningeal cells	268.104	-0.107735	0.00199601	0.00445537	TRUE
Vascular and leptomeningeal cells	272.078	-0.0525952	0.00199601	0.00445537	TRUE
Vascular and leptomeningeal cells	273.039	0.0428265	0.00598802	0.0127949	TRUE
Vascular and leptomeningeal cells	275.066	0.0621014	0.00199601	0.00445537	TRUE
Vascular and leptomeningeal cells	280.092	0.130268	0.00199601	0.00445537	TRUE
Vascular and leptomeningeal cells	281.095	0.115058	0.00199601	0.00445537	TRUE
Vascular and leptomeningeal cells	282.12	-0.043903	0.00399202	0.00879299	TRUE
Vascular and leptomeningeal cells	288.928	-0.0578478	0.00199601	0.00445537	TRUE
Vascular and leptomeningeal cells	289.923	-0.108535	0.00199601	0.00445537	TRUE
Vascular and leptomeningeal cells	291.05	0.0472854	0.00199601	0.00445537	TRUE
Vascular and leptomeningeal cells	291.051	0.0712143	0.00199601	0.00445537	TRUE
Vascular and leptomeningeal cells	292.053	0.0472829	0.00199601	0.00445537	TRUE
Vascular and leptomeningeal cells	292.103	0.0451347	0.00199601	0.00445537	TRUE
Vascular and leptomeningeal cells	298.097	-0.0529063	0.00199601	0.00445537	TRUE
Vascular and leptomeningeal cells	307.044	0.104438	0.00199601	0.00445537	TRUE
Vascular and leptomeningeal cells	310.995	0.0604606	0.00199601	0.00445537	TRUE
Vascular and leptomeningeal cells	310.996	0.06969	0.00199601	0.00445537	TRUE
Vascular and leptomeningeal cells	312.928	-0.0789501	0.00199601	0.00445537	TRUE
Vascular and leptomeningeal cells	313.022	0.0740041	0.00199601	0.00445537	TRUE
Vascular and leptomeningeal cells	319.069	-0.0667309	0.00199601	0.00445537	TRUE
Vascular and leptomeningeal cells	320.088	0.0619443	0.00199601	0.00445537	TRUE
Vascular and leptomeningeal cells	320.09	0.0575445	0.00199601	0.00445537	TRUE
Vascular and leptomeningeal cells	320.091	0.0487014	0.00199601	0.00445537	TRUE
Vascular and leptomeningeal cells	330.938	-0.0835253	0.00199601	0.00445537	TRUE
Vascular and leptomeningeal cells	343.053	0.0771715	0.00199601	0.00445537	TRUE
Vascular and leptomeningeal cells	348.929	-0.0884834	0.00199601	0.00445537	TRUE
Vascular and leptomeningeal cells	348.93	-0.0961274	0.00199601	0.00445537	TRUE
Vascular and leptomeningeal cells	348.931	-0.0898011	0.00199601	0.00445537	TRUE
Vascular and leptomeningeal cells	349.075	-0.0401812	0.0119761	0.0247439	TRUE
Vascular and leptomeningeal cells	350.077	-0.0452891	0.00199601	0.00445537	TRUE
Vascular and leptomeningeal cells	353.882	-0.0824426	0.00199601	0.00445537	TRUE
Vascular and leptomeningeal cells	364.065	-0.0378133	0.0239521	0.0477133	TRUE
Vascular and leptomeningeal cells	364.902	-0.0994972	0.00199601	0.00445537	TRUE
Vascular and leptomeningeal cells	364.904	-0.109531	0.00199601	0.00445537	TRUE
Vascular and leptomeningeal cells	364.905	-0.104901	0.00199601	0.00445537	TRUE
Vascular and leptomeningeal cells	366.902	-0.0852124	0.00199601	0.00445537	TRUE
Vascular and leptomeningeal cells	368.016	-0.0581547	0.00199601	0.00445537	TRUE
Vascular and leptomeningeal cells	369.025	-0.0422411	0.00598802	0.0127949	TRUE
Vascular and leptomeningeal cells	372.31	-0.0515453	0.00199601	0.00445537	TRUE
Vascular and leptomeningeal cells	375.006	0.0715191	0.00199601	0.00445537	TRUE
Vascular and leptomeningeal cells	381.009	0.077781	0.00199601	0.00445537	TRUE
Vascular and leptomeningeal cells	384.999	-0.0707148	0.00199601	0.00445537	TRUE
Vascular and leptomeningeal cells	399.144	-0.0436697	0.00399202	0.00879299	TRUE
Vascular and leptomeningeal cells	400.147	-0.0599289	0.00199601	0.00445537	TRUE
Vascular and leptomeningeal cells	400.148	-0.0642444	0.00199601	0.00445537	TRUE
Vascular and leptomeningeal cells	402.02	-0.0948588	0.00199601	0.00445537	TRUE
Vascular and leptomeningeal cells	409.054	0.0409974	0.0119761	0.0247439	TRUE
Vascular and leptomeningeal cells	409.056	0.0739707	0.00199601	0.00445537	TRUE
Vascular and leptomeningeal cells	415.339	-0.0624454	0.00199601	0.00445537	TRUE
Vascular and leptomeningeal cells	423.981	-0.0744193	0.00199601	0.00445537	TRUE
Vascular and leptomeningeal cells	425.048	0.051622	0.00199601	0.00445537	TRUE
Vascular and leptomeningeal cells	425.979	-0.0822638	0.00199601	0.00445537	TRUE
Vascular and leptomeningeal cells	439.067	0.0657832	0.00199601	0.00445537	TRUE
Vascular and leptomeningeal cells	443.948	-0.105473	0.00199601	0.00445537	TRUE
Vascular and leptomeningeal cells	444.968	-0.0918726	0.00199601	0.00445537	TRUE
Vascular and leptomeningeal cells	456.099	0.102325	0.00199601	0.00445537	TRUE
Vascular and leptomeningeal cells	456.103	0.0603512	0.00199601	0.00445537	TRUE
Vascular and leptomeningeal cells	464.079	-0.0619759	0.00199601	0.00445537	TRUE
Vascular and leptomeningeal cells	465.93	-0.100154	0.00199601	0.00445537	TRUE
Vascular and leptomeningeal cells	465.99	-0.0679297	0.00199601	0.00445537	TRUE
Vascular and leptomeningeal cells	465.993	-0.083805	0.00199601	0.00445537	TRUE
Vascular and leptomeningeal cells	480.92	-0.0468182	0.00199601	0.00445537	TRUE
Vascular and leptomeningeal cells	481.904	-0.084609	0.00199601	0.00445537	TRUE
Vascular and leptomeningeal cells	485.936	-0.0709629	0.00199601	0.00445537	TRUE
Vascular and leptomeningeal cells	488.047	0.0698015	0.00199601	0.00445537	TRUE
Vascular and leptomeningeal cells	489.113	-0.0440022	0.00199601	0.00445537	TRUE
Vascular and leptomeningeal cells	502.289	0.100605	0.00199601	0.00445537	TRUE
Vascular and leptomeningeal cells	503.947	-0.0701154	0.00199601	0.00445537	TRUE
Vascular and leptomeningeal cells	524.056	-0.0589853	0.00199601	0.00445537	TRUE
Vascular and leptomeningeal cells	525.059	-0.0735315	0.00199601	0.00445537	TRUE
Vascular and leptomeningeal cells	527.065	-0.0611849	0.00199601	0.00445537	TRUE
Vascular and leptomeningeal cells	527.069	-0.0800216	0.00199601	0.00445537	TRUE
Vascular and leptomeningeal cells	528.071	-0.0720873	0.00199601	0.00445537	TRUE
Vascular and leptomeningeal cells	530.321	0.123672	0.00199601	0.00445537	TRUE
Vascular and leptomeningeal cells	536.175	-0.0898665	0.00199601	0.00445537	TRUE
Vascular and leptomeningeal cells	539.992	-0.0960222	0.00199601	0.00445537	TRUE
Vascular and leptomeningeal cells	541.9	-0.08106	0.00199601	0.00445537	TRUE
Vascular and leptomeningeal cells	542.061	-0.0478142	0.00199601	0.00445537	TRUE
Vascular and leptomeningeal cells	542.065	-0.0640321	0.00199601	0.00445537	TRUE
Vascular and leptomeningeal cells	543.067	-0.0723104	0.00199601	0.00445537	TRUE
Vascular and leptomeningeal cells	562.009	-0.0988593	0.00199601	0.00445537	TRUE
Vascular and leptomeningeal cells	565.979	0.073871	0.00199601	0.00445537	TRUE
Vascular and leptomeningeal cells	566.986	0.0697761	0.00199601	0.00445537	TRUE
Vascular and leptomeningeal cells	580.017	-0.090005	0.00199601	0.00445537	TRUE
Vascular and leptomeningeal cells	580.021	-0.0864832	0.00199601	0.00445537	TRUE
Vascular and leptomeningeal cells	580.026	-0.0933754	0.00199601	0.00445537	TRUE
Vascular and leptomeningeal cells	581.023	-0.0973523	0.00199601	0.00445537	TRUE
Vascular and leptomeningeal cells	582.019	-0.0971887	0.00199601	0.00445537	TRUE
Vascular and leptomeningeal cells	599.967	-0.0861413	0.00199601	0.00445537	TRUE
Vascular and leptomeningeal cells	616.175	0.0757738	0.00199601	0.00445537	TRUE
Vascular and leptomeningeal cells	617.976	-0.0866427	0.00199601	0.00445537	TRUE
Vascular and leptomeningeal cells	617.98	-0.0913905	0.00199601	0.00445537	TRUE
Vascular and leptomeningeal cells	618.979	-0.0900036	0.00199601	0.00445537	TRUE
Vascular and leptomeningeal cells	619.974	-0.0893494	0.00199601	0.00445537	TRUE
Vascular and leptomeningeal cells	619.981	-0.0889271	0.00199601	0.00445537	TRUE
Vascular and leptomeningeal cells	622.441	0.0550655	0.00199601	0.00445537	TRUE
Vascular and leptomeningeal cells	623.982	-0.0384823	0.0219561	0.0439122	TRUE
Vascular and leptomeningeal cells	649.1	-0.0659384	0.00199601	0.00445537	TRUE
Vascular and leptomeningeal cells	651.531	-0.0410508	0.0119761	0.0247439	TRUE
Vascular and leptomeningeal cells	655.931	-0.0914821	0.00199601	0.00445537	TRUE
Vascular and leptomeningeal cells	656.936	-0.0798519	0.00199601	0.00445537	TRUE
Vascular and leptomeningeal cells	659.988	0.0594617	0.00199601	0.00445537	TRUE
Vascular and leptomeningeal cells	664.108	-0.05956	0.00199601	0.00445537	TRUE
Vascular and leptomeningeal cells	664.116	-0.0820417	0.00199601	0.00445537	TRUE
Vascular and leptomeningeal cells	665.116	-0.0699716	0.00199601	0.00445537	TRUE
Vascular and leptomeningeal cells	666.117	-0.0517222	0.00199601	0.00445537	TRUE
Vascular and leptomeningeal cells	666.13	-0.0581735	0.00199601	0.00445537	TRUE
Vascular and leptomeningeal cells	694.51	0.038162	0.0219561	0.0439122	TRUE
Vascular and leptomeningeal cells	695.51	0.0464327	0.00199601	0.00445537	TRUE
Vascular and leptomeningeal cells	696.076	-0.0516427	0.00199601	0.00445537	TRUE
Vascular and leptomeningeal cells	702.068	-0.0839444	0.00199601	0.00445537	TRUE
Vascular and leptomeningeal cells	703.07	-0.0868182	0.00199601	0.00445537	TRUE
Vascular and leptomeningeal cells	704.08	-0.0863558	0.00199601	0.00445537	TRUE
Vascular and leptomeningeal cells	720.585	0.0463518	0.00199601	0.00445537	TRUE
Vascular and leptomeningeal cells	725.551	0.0737608	0.00199601	0.00445537	TRUE
Vascular and leptomeningeal cells	729.068	-0.053477	0.00199601	0.00445537	TRUE
Vascular and leptomeningeal cells	729.588	0.0792968	0.00199601	0.00445537	TRUE
Vascular and leptomeningeal cells	730.588	0.0514282	0.00199601	0.00445537	TRUE
Vascular and leptomeningeal cells	731.597	0.10273	0.00199601	0.00445537	TRUE
Vascular and leptomeningeal cells	732.6	0.09939	0.00199601	0.00445537	TRUE
Vascular and leptomeningeal cells	742.035	-0.094205	0.00199601	0.00445537	TRUE
Vascular and leptomeningeal cells	753.581	0.0622993	0.00199601	0.00445537	TRUE
Vascular and leptomeningeal cells	753.588	0.0426951	0.00598802	0.0127949	TRUE
Vascular and leptomeningeal cells	754.58	0.0739058	0.00199601	0.00445537	TRUE
Vascular and leptomeningeal cells	755.584	0.0609546	0.00199601	0.00445537	TRUE
Vascular and leptomeningeal cells	758.968	0.0767792	0.00199601	0.00445537	TRUE
Vascular and leptomeningeal cells	759.631	0.055579	0.00199601	0.00445537	TRUE
Vascular and leptomeningeal cells	761.442	-0.0407334	0.0119761	0.0247439	TRUE
Vascular and leptomeningeal cells	764.022	-0.039939	0.0159681	0.0328561	TRUE
Vascular and leptomeningeal cells	764.519	-0.0472354	0.00199601	0.00445537	TRUE
Vascular and leptomeningeal cells	767.537	0.0490095	0.00199601	0.00445537	TRUE
Vascular and leptomeningeal cells	769.469	-0.0584289	0.00199601	0.00445537	TRUE
Vascular and leptomeningeal cells	769.552	0.0912559	0.00199601	0.00445537	TRUE
Vascular and leptomeningeal cells	770.551	0.0759623	0.00199601	0.00445537	TRUE
Vascular and leptomeningeal cells	770.559	0.065073	0.00199601	0.00445537	TRUE
Vascular and leptomeningeal cells	770.567	0.0390171	0.0199601	0.0405693	TRUE
Vascular and leptomeningeal cells	771.551	0.0670231	0.00199601	0.00445537	TRUE
Vascular and leptomeningeal cells	771.557	0.0520335	0.00199601	0.00445537	TRUE
Vascular and leptomeningeal cells	771.566	0.0545271	0.00199601	0.00445537	TRUE
Vascular and leptomeningeal cells	771.983	-0.0452862	0.00199601	0.00445537	TRUE
Vascular and leptomeningeal cells	775.936	0.0874425	0.00199601	0.00445537	TRUE
Vascular and leptomeningeal cells	779.997	-0.0629042	0.00199601	0.00445537	TRUE
Vascular and leptomeningeal cells	785.445	-0.0987768	0.00199601	0.00445537	TRUE
Vascular and leptomeningeal cells	786.481	-0.0874572	0.00199601	0.00445537	TRUE
Vascular and leptomeningeal cells	786.502	-0.0772409	0.00199601	0.00445537	TRUE
Vascular and leptomeningeal cells	786.587	0.0443377	0.00199601	0.00445537	TRUE
Vascular and leptomeningeal cells	788.468	-0.0420617	0.00598802	0.0127949	TRUE
Vascular and leptomeningeal cells	791.91	0.0632233	0.00199601	0.00445537	TRUE
Vascular and leptomeningeal cells	792.543	-0.051692	0.00199601	0.00445537	TRUE
Vascular and leptomeningeal cells	792.555	-0.0634168	0.00199601	0.00445537	TRUE
Vascular and leptomeningeal cells	792.907	0.0492454	0.00199601	0.00445537	TRUE
Vascular and leptomeningeal cells	796.581	0.0445164	0.00199601	0.00445537	TRUE
Vascular and leptomeningeal cells	802.469	-0.126716	0.00199601	0.00445537	TRUE
Vascular and leptomeningeal cells	803.479	-0.100843	0.00199601	0.00445537	TRUE
Vascular and leptomeningeal cells	806.076	-0.0503281	0.00199601	0.00445537	TRUE
Vascular and leptomeningeal cells	806.564	-0.0529387	0.00199601	0.00445537	TRUE
Vascular and leptomeningeal cells	806.572	-0.0708027	0.00199601	0.00445537	TRUE
Vascular and leptomeningeal cells	807.561	-0.0571522	0.00199601	0.00445537	TRUE
Vascular and leptomeningeal cells	807.572	-0.0710812	0.00199601	0.00445537	TRUE
Vascular and leptomeningeal cells	808.149	0.0885935	0.00199601	0.00445537	TRUE
Vascular and leptomeningeal cells	810.588	0.111239	0.00199601	0.00445537	TRUE
Vascular and leptomeningeal cells	810.597	0.0976805	0.00199601	0.00445537	TRUE
Vascular and leptomeningeal cells	811.594	0.1137	0.00199601	0.00445537	TRUE
Vascular and leptomeningeal cells	812.493	-0.0437378	0.00399202	0.00879299	TRUE
Vascular and leptomeningeal cells	814.536	-0.0878125	0.00199601	0.00445537	TRUE
Vascular and leptomeningeal cells	814.632	0.0701726	0.00199601	0.00445537	TRUE
Vascular and leptomeningeal cells	816.643	0.0504798	0.00199601	0.00445537	TRUE
Vascular and leptomeningeal cells	824.439	-0.0916639	0.00199601	0.00445537	TRUE
Vascular and leptomeningeal cells	824.459	-0.100846	0.00199601	0.00445537	TRUE
Vascular and leptomeningeal cells	825.423	-0.0577608	0.00199601	0.00445537	TRUE
Vascular and leptomeningeal cells	825.443	-0.0412539	0.00998004	0.0212341	TRUE
Vascular and leptomeningeal cells	825.624	0.0425473	0.00598802	0.0127949	TRUE
Vascular and leptomeningeal cells	828.545	-0.086289	0.00199601	0.00445537	TRUE
Vascular and leptomeningeal cells	829.556	-0.0804988	0.00199601	0.00445537	TRUE
Vascular and leptomeningeal cells	830.5	-0.137819	0.00199601	0.00445537	TRUE
Vascular and leptomeningeal cells	831.5	-0.130549	0.00199601	0.00445537	TRUE
Vascular and leptomeningeal cells	832.567	0.0587135	0.00199601	0.00445537	TRUE
Vascular and leptomeningeal cells	834.601	-0.0387513	0.0199601	0.0405693	TRUE
Vascular and leptomeningeal cells	838.616	-0.0410581	0.0119761	0.0247439	TRUE
Vascular and leptomeningeal cells	838.631	0.0939624	0.00199601	0.00445537	TRUE
Vascular and leptomeningeal cells	839.618	-0.0507871	0.00199601	0.00445537	TRUE
Vascular and leptomeningeal cells	840.1	-0.0691691	0.00199601	0.00445537	TRUE
Vascular and leptomeningeal cells	840.429	-0.102632	0.00199601	0.00445537	TRUE
Vascular and leptomeningeal cells	841.429	-0.105629	0.00199601	0.00445537	TRUE
Vascular and leptomeningeal cells	844.506	-0.111724	0.00199601	0.00445537	TRUE
Vascular and leptomeningeal cells	845.51	-0.105571	0.00199601	0.00445537	TRUE
Vascular and leptomeningeal cells	848.632	-0.0385122	0.0219561	0.0439122	TRUE
Vascular and leptomeningeal cells	849.639	-0.0416893	0.00598802	0.0127949	TRUE
Vascular and leptomeningeal cells	850.644	-0.0514002	0.00199601	0.00445537	TRUE
Vascular and leptomeningeal cells	850.654	-0.0516684	0.00199601	0.00445537	TRUE
Vascular and leptomeningeal cells	852.482	-0.0996472	0.00199601	0.00445537	TRUE
Vascular and leptomeningeal cells	852.632	-0.0487386	0.00199601	0.00445537	TRUE
Vascular and leptomeningeal cells	853.634	-0.0499232	0.00199601	0.00445537	TRUE
Vascular and leptomeningeal cells	855.562	-0.0408314	0.0119761	0.0247439	TRUE
Vascular and leptomeningeal cells	856.569	-0.0476702	0.00199601	0.00445537	TRUE
Vascular and leptomeningeal cells	865.636	-0.0422272	0.00598802	0.0127949	TRUE
Vascular and leptomeningeal cells	866.45	-0.0440725	0.00199601	0.00445537	TRUE
Vascular and leptomeningeal cells	866.637	-0.0440557	0.00199601	0.00445537	TRUE
Vascular and leptomeningeal cells	866.648	-0.0519011	0.00199601	0.00445537	TRUE
Vascular and leptomeningeal cells	867.623	0.0747643	0.00199601	0.00445537	TRUE
Vascular and leptomeningeal cells	867.653	-0.0496583	0.00199601	0.00445537	TRUE
Vascular and leptomeningeal cells	868.454	-0.102952	0.00199601	0.00445537	TRUE
Vascular and leptomeningeal cells	868.62	0.0523474	0.00199601	0.00445537	TRUE
Vascular and leptomeningeal cells	870.528	-0.0576608	0.00199601	0.00445537	TRUE
Vascular and leptomeningeal cells	870.539	-0.0853357	0.00199601	0.00445537	TRUE
Vascular and leptomeningeal cells	871.462	-0.0451777	0.00199601	0.00445537	TRUE
Vascular and leptomeningeal cells	872.548	-0.0819839	0.00199601	0.00445537	TRUE
Vascular and leptomeningeal cells	873.545	-0.0766441	0.00199601	0.00445537	TRUE
Vascular and leptomeningeal cells	878.041	0.088648	0.00199601	0.00445537	TRUE
Vascular and leptomeningeal cells	898.59	0.0510215	0.00199601	0.00445537	TRUE
Vascular and leptomeningeal cells	912.443	-0.0558366	0.00199601	0.00445537	TRUE
Vascular and leptomeningeal cells	913.447	-0.0802181	0.00199601	0.00445537	TRUE
Vascular and leptomeningeal cells	918.581	0.0387817	0.0199601	0.0405693	TRUE
Vascular and leptomeningeal cells	945.538	-0.0600479	0.00199601	0.00445537	TRUE
Vascular and leptomeningeal cells	945.571	0.0709981	0.00199601	0.00445537	TRUE
Vascular and leptomeningeal cells	946.617	0.0495983	0.00199601	0.00445537	TRUE
Vascular and leptomeningeal cells	947.62	0.0535781	0.00199601	0.00445537	TRUE
Vascular and leptomeningeal cells	950.953	0.0948727	0.00199601	0.00445537	TRUE
Vascular and leptomeningeal cells	959.58	0.0596013	0.00199601	0.00445537	TRUE
Vascular and leptomeningeal cells	961.511	-0.0506832	0.00199601	0.00445537	TRUE
Vascular and leptomeningeal cells	966.526	-0.0611723	0.00199601	0.00445537	TRUE
Vascular and leptomeningeal cells	966.928	0.0603469	0.00199601	0.00445537	TRUE
Vascular and leptomeningeal cells	992.56	0.0781261	0.00199601	0.00445537	TRUE
Vascular and leptomeningeal cells	992.615	0.0954994	0.00199601	0.00445537	TRUE
Vascular endothelial cells	195.092	0.0277438	0.00199601	0.0191924	TRUE
Vascular endothelial cells	195.092	0.0279186	0.00199601	0.0191924	TRUE
Vascular endothelial cells	196.096	0.027127	0.00199601	0.0191924	TRUE
Vascular endothelial cells	217.939	-0.0274652	0.00199601	0.0191924	TRUE
Vascular endothelial cells	240.087	0.031955	0.00199601	0.0191924	TRUE
Vascular endothelial cells	268.103	0.0257164	0.00399202	0.0321937	TRUE
Vascular endothelial cells	268.104	0.0242955	0.00598802	0.0467814	TRUE
Vascular endothelial cells	282.12	-0.0294443	0.00199601	0.0191924	TRUE
Vascular endothelial cells	348.929	-0.0513579	0.00199601	0.0191924	TRUE
Vascular endothelial cells	348.93	-0.0554916	0.00199601	0.0191924	TRUE
Vascular endothelial cells	348.931	-0.0558238	0.00199601	0.0191924	TRUE
Vascular endothelial cells	364.902	-0.0425678	0.00199601	0.0191924	TRUE
Vascular endothelial cells	364.904	-0.0442057	0.00199601	0.0191924	TRUE
Vascular endothelial cells	364.905	-0.0440212	0.00199601	0.0191924	TRUE
Vascular endothelial cells	366.902	-0.0265713	0.00199601	0.0191924	TRUE
Vascular endothelial cells	369.025	-0.0400171	0.00199601	0.0191924	TRUE
Vascular endothelial cells	372.31	-0.0264491	0.00199601	0.0191924	TRUE
Vascular endothelial cells	384.999	-0.0338214	0.00199601	0.0191924	TRUE
Vascular endothelial cells	390.167	0.0278171	0.00199601	0.0191924	TRUE
Vascular endothelial cells	400.342	-0.02571	0.00399202	0.0321937	TRUE
Vascular endothelial cells	461.856	0.0372739	0.00199601	0.0191924	TRUE
Vascular endothelial cells	659.988	0.0281882	0.00199601	0.0191924	TRUE
Vascular endothelial cells	694.51	-0.0285584	0.00199601	0.0191924	TRUE
Vascular endothelial cells	710.484	-0.0255532	0.00399202	0.0321937	TRUE
Vascular endothelial cells	745.474	-0.0308345	0.00199601	0.0191924	TRUE
Vascular endothelial cells	752.555	-0.0246477	0.00399202	0.0321937	TRUE
Vascular endothelial cells	753.581	-0.0256324	0.00399202	0.0321937	TRUE
Vascular endothelial cells	753.588	-0.0282603	0.00199601	0.0191924	TRUE
Vascular endothelial cells	762.473	-0.037011	0.00199601	0.0191924	TRUE
Vascular endothelial cells	771.493	-0.0256233	0.00399202	0.0321937	TRUE
Vascular endothelial cells	775.936	0.0313523	0.00199601	0.0191924	TRUE
Vascular endothelial cells	781.611	-0.0274545	0.00199601	0.0191924	TRUE
Vascular endothelial cells	786.481	-0.0283187	0.00199601	0.0191924	TRUE
Vascular endothelial cells	789.475	-0.036239	0.00199601	0.0191924	TRUE
Vascular endothelial cells	791.91	0.0306544	0.00199601	0.0191924	TRUE
Vascular endothelial cells	792.907	0.0364146	0.00199601	0.0191924	TRUE
Vascular endothelial cells	804.551	-0.0258719	0.00399202	0.0321937	TRUE
Vascular endothelial cells	805.552	-0.0282835	0.00199601	0.0191924	TRUE
Vascular endothelial cells	806.509	-0.0458448	0.00199601	0.0191924	TRUE
Vascular endothelial cells	806.887	0.0258572	0.00399202	0.0321937	TRUE
Vascular endothelial cells	807.503	-0.0450506	0.00199601	0.0191924	TRUE
Vascular endothelial cells	807.513	-0.0403979	0.00199601	0.0191924	TRUE
Vascular endothelial cells	808.504	-0.0333012	0.00199601	0.0191924	TRUE
Vascular endothelial cells	810.588	-0.0267183	0.00199601	0.0191924	TRUE
Vascular endothelial cells	814.536	-0.0243325	0.00598802	0.0467814	TRUE
Vascular endothelial cells	818.535	-0.0271119	0.00199601	0.0191924	TRUE
Vascular endothelial cells	824.439	-0.0293434	0.00199601	0.0191924	TRUE
Vascular endothelial cells	824.563	-0.0341037	0.00199601	0.0191924	TRUE
Vascular endothelial cells	832.567	-0.0383024	0.00199601	0.0191924	TRUE
Vascular endothelial cells	835.541	-0.0306183	0.00199601	0.0191924	TRUE
Vascular endothelial cells	847.534	-0.0414645	0.00199601	0.0191924	TRUE
Vascular endothelial cells	848.54	-0.0269966	0.00199601	0.0191924	TRUE
Vascular endothelial cells	848.551	-0.034316	0.00199601	0.0191924	TRUE
Vascular endothelial cells	849.558	-0.0344691	0.00199601	0.0191924	TRUE
Vascular endothelial cells	850.565	-0.0279093	0.00199601	0.0191924	TRUE
Vascular endothelial cells	854.563	-0.0250906	0.00399202	0.0321937	TRUE
Vascular endothelial cells	854.599	-0.0296178	0.00199601	0.0191924	TRUE
Vascular endothelial cells	863.68	-0.0320311	0.00199601	0.0191924	TRUE
Vascular endothelial cells	864.686	-0.0259507	0.00199601	0.0191924	TRUE
Vascular endothelial cells	870.539	-0.0291498	0.00199601	0.0191924	TRUE
Vascular endothelial cells	878.041	0.0310647	0.00199601	0.0191924	TRUE
Vascular endothelial cells	945.538	-0.0382818	0.00199601	0.0191924	TRUE
Vascular endothelial cells	961.511	-0.0251032	0.00399202	0.0321937	TRUE
Vascular endothelial cells	992.56	0.0276696	0.00199601	0.0191924	TRUE
Vascular smooth muscle cells	136.062	-0.0431515	0.00199601	0.00489218	TRUE
Vascular smooth muscle cells	146.166	-0.0670445	0.00199601	0.00489218	TRUE
Vascular smooth muscle cells	165.066	-0.0449079	0.00199601	0.00489218	TRUE
Vascular smooth muscle cells	172.001	-0.0666591	0.00199601	0.00489218	TRUE
Vascular smooth muscle cells	193.983	-0.0334574	0.00399202	0.00919819	TRUE
Vascular smooth muscle cells	197.108	-0.0342852	0.00199601	0.00489218	TRUE
Vascular smooth muscle cells	203.053	0.0446958	0.00199601	0.00489218	TRUE
Vascular smooth muscle cells	209.957	-0.0584195	0.00199601	0.00489218	TRUE
Vascular smooth muscle cells	217.939	-0.034199	0.00199601	0.00489218	TRUE
Vascular smooth muscle cells	221.019	0.029887	0.0159681	0.0344139	TRUE
Vascular smooth muscle cells	240.087	0.106099	0.00199601	0.00489218	TRUE
Vascular smooth muscle cells	248.933	-0.101881	0.00199601	0.00489218	TRUE
Vascular smooth muscle cells	250.093	-0.0569292	0.00199601	0.00489218	TRUE
Vascular smooth muscle cells	251.944	-0.0467183	0.00199601	0.00489218	TRUE
Vascular smooth muscle cells	251.967	-0.0867297	0.00199601	0.00489218	TRUE
Vascular smooth muscle cells	251.967	-0.0926702	0.00199601	0.00489218	TRUE
Vascular smooth muscle cells	251.968	-0.0857109	0.00199601	0.00489218	TRUE
Vascular smooth muscle cells	252.951	-0.0786445	0.00199601	0.00489218	TRUE
Vascular smooth muscle cells	252.971	-0.0818005	0.00199601	0.00489218	TRUE
Vascular smooth muscle cells	253.965	-0.0980395	0.00199601	0.00489218	TRUE
Vascular smooth muscle cells	261.928	-0.0781478	0.00199601	0.00489218	TRUE
Vascular smooth muscle cells	262.048	0.0378005	0.00199601	0.00489218	TRUE
Vascular smooth muscle cells	268.103	-0.0346745	0.00199601	0.00489218	TRUE
Vascular smooth muscle cells	268.104	-0.0527097	0.00199601	0.00489218	TRUE
Vascular smooth muscle cells	275.066	0.0640317	0.00199601	0.00489218	TRUE
Vascular smooth muscle cells	280.092	0.0556687	0.00199601	0.00489218	TRUE
Vascular smooth muscle cells	281.095	0.0505546	0.00199601	0.00489218	TRUE
Vascular smooth muscle cells	288.928	-0.0387957	0.00199601	0.00489218	TRUE
Vascular smooth muscle cells	289.923	-0.0764452	0.00199601	0.00489218	TRUE
Vascular smooth muscle cells	291.05	0.0290018	0.0219561	0.0463209	TRUE
Vascular smooth muscle cells	291.051	0.0486989	0.00199601	0.00489218	TRUE
Vascular smooth muscle cells	292.103	0.0524466	0.00199601	0.00489218	TRUE
Vascular smooth muscle cells	298.097	-0.038856	0.00199601	0.00489218	TRUE
Vascular smooth muscle cells	307.044	0.0512739	0.00199601	0.00489218	TRUE
Vascular smooth muscle cells	308.075	0.030255	0.0139721	0.0302425	TRUE
Vascular smooth muscle cells	310.995	0.041306	0.00199601	0.00489218	TRUE
Vascular smooth muscle cells	310.996	0.0500336	0.00199601	0.00489218	TRUE
Vascular smooth muscle cells	312.928	-0.0502509	0.00199601	0.00489218	TRUE
Vascular smooth muscle cells	313.022	0.0652407	0.00199601	0.00489218	TRUE
Vascular smooth muscle cells	320.088	0.0654952	0.00199601	0.00489218	TRUE
Vascular smooth muscle cells	320.09	0.058755	0.00199601	0.00489218	TRUE
Vascular smooth muscle cells	320.091	0.0474493	0.00199601	0.00489218	TRUE
Vascular smooth muscle cells	330.938	-0.0481219	0.00199601	0.00489218	TRUE
Vascular smooth muscle cells	343.053	0.055888	0.00199601	0.00489218	TRUE
Vascular smooth muscle cells	348.929	-0.0824187	0.00199601	0.00489218	TRUE
Vascular smooth muscle cells	348.93	-0.090569	0.00199601	0.00489218	TRUE
Vascular smooth muscle cells	348.931	-0.0828076	0.00199601	0.00489218	TRUE
Vascular smooth muscle cells	353.882	-0.0714905	0.00199601	0.00489218	TRUE
Vascular smooth muscle cells	364.902	-0.0849817	0.00199601	0.00489218	TRUE
Vascular smooth muscle cells	364.904	-0.0943417	0.00199601	0.00489218	TRUE
Vascular smooth muscle cells	364.905	-0.0932176	0.00199601	0.00489218	TRUE
Vascular smooth muscle cells	366.902	-0.07479	0.00199601	0.00489218	TRUE
Vascular smooth muscle cells	368.016	-0.0294139	0.0199601	0.0424682	TRUE
Vascular smooth muscle cells	369.025	-0.033463	0.00399202	0.00919819	TRUE
Vascular smooth muscle cells	372.31	-0.0371433	0.00199601	0.00489218	TRUE
Vascular smooth muscle cells	375.006	0.0572223	0.00199601	0.00489218	TRUE
Vascular smooth muscle cells	381.009	0.0650858	0.00199601	0.00489218	TRUE
Vascular smooth muscle cells	384.999	-0.0425964	0.00199601	0.00489218	TRUE
Vascular smooth muscle cells	390.167	-0.029547	0.0199601	0.0424682	TRUE
Vascular smooth muscle cells	399.144	-0.0335275	0.00399202	0.00919819	TRUE
Vascular smooth muscle cells	400.147	-0.0462604	0.00199601	0.00489218	TRUE
Vascular smooth muscle cells	400.148	-0.0500277	0.00199601	0.00489218	TRUE
Vascular smooth muscle cells	402.02	-0.0556773	0.00199601	0.00489218	TRUE
Vascular smooth muscle cells	409.056	0.0513943	0.00199601	0.00489218	TRUE
Vascular smooth muscle cells	415.339	-0.0331137	0.00399202	0.00919819	TRUE
Vascular smooth muscle cells	423.981	-0.0478204	0.00199601	0.00489218	TRUE
Vascular smooth muscle cells	425.048	0.0375006	0.00199601	0.00489218	TRUE
Vascular smooth muscle cells	425.979	-0.0510276	0.00199601	0.00489218	TRUE
Vascular smooth muscle cells	439.067	0.038131	0.00199601	0.00489218	TRUE
Vascular smooth muscle cells	443.948	-0.0656369	0.00199601	0.00489218	TRUE
Vascular smooth muscle cells	444.968	-0.0490449	0.00199601	0.00489218	TRUE
Vascular smooth muscle cells	456.099	0.0573549	0.00199601	0.00489218	TRUE
Vascular smooth muscle cells	456.103	0.0589942	0.00199601	0.00489218	TRUE
Vascular smooth muscle cells	465.93	-0.0659084	0.00199601	0.00489218	TRUE
Vascular smooth muscle cells	465.99	-0.0452067	0.00199601	0.00489218	TRUE
Vascular smooth muscle cells	465.993	-0.0571477	0.00199601	0.00489218	TRUE
Vascular smooth muscle cells	480.92	-0.0362757	0.00199601	0.00489218	TRUE
Vascular smooth muscle cells	481.904	-0.0623522	0.00199601	0.00489218	TRUE
Vascular smooth muscle cells	485.936	-0.0357607	0.00199601	0.00489218	TRUE
Vascular smooth muscle cells	502.289	0.0485631	0.00199601	0.00489218	TRUE
Vascular smooth muscle cells	503.947	-0.0617738	0.00199601	0.00489218	TRUE
Vascular smooth muscle cells	518.262	-0.0525596	0.00199601	0.00489218	TRUE
Vascular smooth muscle cells	519.265	-0.0411968	0.00199601	0.00489218	TRUE
Vascular smooth muscle cells	525.059	-0.0357213	0.00199601	0.00489218	TRUE
Vascular smooth muscle cells	526.29	0.0323798	0.00399202	0.00919819	TRUE
Vascular smooth muscle cells	527.065	-0.0397022	0.00199601	0.00489218	TRUE
Vascular smooth muscle cells	527.069	-0.0530182	0.00199601	0.00489218	TRUE
Vascular smooth muscle cells	528.071	-0.0427674	0.00199601	0.00489218	TRUE
Vascular smooth muscle cells	530.321	0.061202	0.00199601	0.00489218	TRUE
Vascular smooth muscle cells	536.175	-0.0358454	0.00199601	0.00489218	TRUE
Vascular smooth muscle cells	539.992	-0.050121	0.00199601	0.00489218	TRUE
Vascular smooth muscle cells	541.9	-0.071589	0.00199601	0.00489218	TRUE
Vascular smooth muscle cells	543.067	-0.0325201	0.00399202	0.00919819	TRUE
Vascular smooth muscle cells	545.956	-0.0306328	0.0119761	0.0261486	TRUE
Vascular smooth muscle cells	546.294	-0.0435658	0.00199601	0.00489218	TRUE
Vascular smooth muscle cells	556.217	-0.0469421	0.00199601	0.00489218	TRUE
Vascular smooth muscle cells	560.077	0.0340408	0.00199601	0.00489218	TRUE
Vascular smooth muscle cells	562.009	-0.0591116	0.00199601	0.00489218	TRUE
Vascular smooth muscle cells	565.979	0.0531889	0.00199601	0.00489218	TRUE
Vascular smooth muscle cells	566.986	0.0509	0.00199601	0.00489218	TRUE
Vascular smooth muscle cells	580.017	-0.0517113	0.00199601	0.00489218	TRUE
Vascular smooth muscle cells	580.021	-0.0485399	0.00199601	0.00489218	TRUE
Vascular smooth muscle cells	580.026	-0.0521903	0.00199601	0.00489218	TRUE
Vascular smooth muscle cells	581.023	-0.0564849	0.00199601	0.00489218	TRUE
Vascular smooth muscle cells	582.019	-0.0638503	0.00199601	0.00489218	TRUE
Vascular smooth muscle cells	583.911	-0.0476261	0.00199601	0.00489218	TRUE
Vascular smooth muscle cells	584.247	-0.0309741	0.0119761	0.0261486	TRUE
Vascular smooth muscle cells	599.967	-0.0596762	0.00199601	0.00489218	TRUE
Vascular smooth muscle cells	616.175	0.0651825	0.00199601	0.00489218	TRUE
Vascular smooth muscle cells	617.976	-0.0583527	0.00199601	0.00489218	TRUE
Vascular smooth muscle cells	617.98	-0.0578401	0.00199601	0.00489218	TRUE
Vascular smooth muscle cells	618.979	-0.0553884	0.00199601	0.00489218	TRUE
Vascular smooth muscle cells	619.974	-0.0601203	0.00199601	0.00489218	TRUE
Vascular smooth muscle cells	619.981	-0.0635378	0.00199601	0.00489218	TRUE
Vascular smooth muscle cells	620.595	-0.0369126	0.00199601	0.00489218	TRUE
Vascular smooth muscle cells	622.441	0.0546281	0.00199601	0.00489218	TRUE
Vascular smooth muscle cells	630.613	-0.0331471	0.00399202	0.00919819	TRUE
Vascular smooth muscle cells	648.624	-0.0409685	0.00199601	0.00489218	TRUE
Vascular smooth muscle cells	649.1	-0.0317432	0.00598802	0.0136713	TRUE
Vascular smooth muscle cells	655.931	-0.0671559	0.00199601	0.00489218	TRUE
Vascular smooth muscle cells	656.936	-0.0604554	0.00199601	0.00489218	TRUE
Vascular smooth muscle cells	659.988	0.0501459	0.00199601	0.00489218	TRUE
Vascular smooth muscle cells	664.116	-0.0462298	0.00199601	0.00489218	TRUE
Vascular smooth muscle cells	665.116	-0.0335954	0.00399202	0.00919819	TRUE
Vascular smooth muscle cells	694.51	0.0384411	0.00199601	0.00489218	TRUE
Vascular smooth muscle cells	695.51	0.0483392	0.00199601	0.00489218	TRUE
Vascular smooth muscle cells	702.068	-0.0481423	0.00199601	0.00489218	TRUE
Vascular smooth muscle cells	703.07	-0.051106	0.00199601	0.00489218	TRUE
Vascular smooth muscle cells	704.08	-0.0551869	0.00199601	0.00489218	TRUE
Vascular smooth muscle cells	720.585	0.0480867	0.00199601	0.00489218	TRUE
Vascular smooth muscle cells	725.551	0.0341997	0.00199601	0.00489218	TRUE
Vascular smooth muscle cells	729.588	0.0609486	0.00199601	0.00489218	TRUE
Vascular smooth muscle cells	730.588	0.0354031	0.00199601	0.00489218	TRUE
Vascular smooth muscle cells	731.597	0.0813172	0.00199601	0.00489218	TRUE
Vascular smooth muscle cells	732.6	0.0804586	0.00199601	0.00489218	TRUE
Vascular smooth muscle cells	740.495	-0.0501947	0.00199601	0.00489218	TRUE
Vascular smooth muscle cells	742.035	-0.0626411	0.00199601	0.00489218	TRUE
Vascular smooth muscle cells	753.581	0.0536326	0.00199601	0.00489218	TRUE
Vascular smooth muscle cells	753.588	0.0366102	0.00199601	0.00489218	TRUE
Vascular smooth muscle cells	754.58	0.0634046	0.00199601	0.00489218	TRUE
Vascular smooth muscle cells	755.584	0.0619407	0.00199601	0.00489218	TRUE
Vascular smooth muscle cells	757.542	0.0530092	0.00199601	0.00489218	TRUE
Vascular smooth muscle cells	757.549	0.03492	0.00199601	0.00489218	TRUE
Vascular smooth muscle cells	757.558	0.0320254	0.00598802	0.0136713	TRUE
Vascular smooth muscle cells	758.968	0.0491399	0.00199601	0.00489218	TRUE
Vascular smooth muscle cells	759.631	0.0570493	0.00199601	0.00489218	TRUE
Vascular smooth muscle cells	763.585	0.0388604	0.00199601	0.00489218	TRUE
Vascular smooth muscle cells	766.508	-0.0494979	0.00199601	0.00489218	TRUE
Vascular smooth muscle cells	766.552	-0.0354525	0.00199601	0.00489218	TRUE
Vascular smooth muscle cells	768.519	-0.0372846	0.00199601	0.00489218	TRUE
Vascular smooth muscle cells	769.552	0.0813837	0.00199601	0.00489218	TRUE
Vascular smooth muscle cells	770.551	0.0622484	0.00199601	0.00489218	TRUE
Vascular smooth muscle cells	770.559	0.0610301	0.00199601	0.00489218	TRUE
Vascular smooth muscle cells	770.567	0.0391004	0.00199601	0.00489218	TRUE
Vascular smooth muscle cells	771.551	0.0524681	0.00199601	0.00489218	TRUE
Vascular smooth muscle cells	771.557	0.0377719	0.00199601	0.00489218	TRUE
Vascular smooth muscle cells	771.566	0.049581	0.00199601	0.00489218	TRUE
Vascular smooth muscle cells	772.566	0.0315082	0.00998004	0.0223768	TRUE
Vascular smooth muscle cells	775.936	0.0552399	0.00199601	0.00489218	TRUE
Vascular smooth muscle cells	779.436	-0.033489	0.00399202	0.00919819	TRUE
Vascular smooth muscle cells	779.997	-0.0456075	0.00199601	0.00489218	TRUE
Vascular smooth muscle cells	785.445	-0.0312193	0.0119761	0.0261486	TRUE
Vascular smooth muscle cells	786.481	-0.0475881	0.00199601	0.00489218	TRUE
Vascular smooth muscle cells	786.587	0.0416995	0.00199601	0.00489218	TRUE
Vascular smooth muscle cells	791.91	0.0404641	0.00199601	0.00489218	TRUE
Vascular smooth muscle cells	792.555	-0.0302869	0.0139721	0.0302425	TRUE
Vascular smooth muscle cells	802.469	-0.0561288	0.00199601	0.00489218	TRUE
Vascular smooth muscle cells	803.479	-0.0365932	0.00199601	0.00489218	TRUE
Vascular smooth muscle cells	808.149	0.0694532	0.00199601	0.00489218	TRUE
Vascular smooth muscle cells	810.588	0.0680873	0.00199601	0.00489218	TRUE
Vascular smooth muscle cells	810.597	0.0639905	0.00199601	0.00489218	TRUE
Vascular smooth muscle cells	811.594	0.0725964	0.00199601	0.00489218	TRUE
Vascular smooth muscle cells	812.493	-0.0327773	0.00399202	0.00919819	TRUE
Vascular smooth muscle cells	814.632	0.0291633	0.0219561	0.0463209	TRUE
Vascular smooth muscle cells	822.614	-0.0427808	0.00199601	0.00489218	TRUE
Vascular smooth muscle cells	822.634	-0.0533016	0.00199601	0.00489218	TRUE
Vascular smooth muscle cells	824.439	-0.0505889	0.00199601	0.00489218	TRUE
Vascular smooth muscle cells	824.459	-0.0306067	0.0119761	0.0261486	TRUE
Vascular smooth muscle cells	828.51	-0.0381665	0.00199601	0.00489218	TRUE
Vascular smooth muscle cells	830.5	-0.0507944	0.00199601	0.00489218	TRUE
Vascular smooth muscle cells	831.5	-0.0460543	0.00199601	0.00489218	TRUE
Vascular smooth muscle cells	832.567	0.062004	0.00199601	0.00489218	TRUE
Vascular smooth muscle cells	832.649	-0.0315222	0.00998004	0.0223768	TRUE
Vascular smooth muscle cells	834.593	0.0363577	0.00199601	0.00489218	TRUE
Vascular smooth muscle cells	836.543	0.0333537	0.00399202	0.00919819	TRUE
Vascular smooth muscle cells	836.637	-0.0399284	0.00199601	0.00489218	TRUE
Vascular smooth muscle cells	837.548	0.0370834	0.00199601	0.00489218	TRUE
Vascular smooth muscle cells	838.616	-0.0603334	0.00199601	0.00489218	TRUE
Vascular smooth muscle cells	838.631	0.0465852	0.00199601	0.00489218	TRUE
Vascular smooth muscle cells	839.618	-0.0672205	0.00199601	0.00489218	TRUE
Vascular smooth muscle cells	840.1	-0.0368383	0.00199601	0.00489218	TRUE
Vascular smooth muscle cells	840.429	-0.0421546	0.00199601	0.00489218	TRUE
Vascular smooth muscle cells	840.617	-0.0527633	0.00199601	0.00489218	TRUE
Vascular smooth muscle cells	841.429	-0.0389725	0.00199601	0.00489218	TRUE
Vascular smooth muscle cells	848.54	0.0311764	0.0119761	0.0261486	TRUE
Vascular smooth muscle cells	848.632	-0.0614026	0.00199601	0.00489218	TRUE
Vascular smooth muscle cells	848.651	-0.0375386	0.00199601	0.00489218	TRUE
Vascular smooth muscle cells	848.655	-0.0381929	0.00199601	0.00489218	TRUE
Vascular smooth muscle cells	849.639	-0.0625389	0.00199601	0.00489218	TRUE
Vascular smooth muscle cells	850.644	-0.0606578	0.00199601	0.00489218	TRUE
Vascular smooth muscle cells	850.654	-0.062204	0.00199601	0.00489218	TRUE
Vascular smooth muscle cells	850.674	-0.0489963	0.00199601	0.00489218	TRUE
Vascular smooth muscle cells	851.655	-0.0465634	0.00199601	0.00489218	TRUE
Vascular smooth muscle cells	851.677	-0.0433884	0.00199601	0.00489218	TRUE
Vascular smooth muscle cells	852.632	-0.0554968	0.00199601	0.00489218	TRUE
Vascular smooth muscle cells	852.643	-0.0314612	0.00998004	0.0223768	TRUE
Vascular smooth muscle cells	853.634	-0.0540541	0.00199601	0.00489218	TRUE
Vascular smooth muscle cells	864.631	-0.0478471	0.00199601	0.00489218	TRUE
Vascular smooth muscle cells	865.636	-0.0461387	0.00199601	0.00489218	TRUE
Vascular smooth muscle cells	866.471	-0.0418527	0.00199601	0.00489218	TRUE
Vascular smooth muscle cells	866.637	-0.0610741	0.00199601	0.00489218	TRUE
Vascular smooth muscle cells	866.648	-0.0625368	0.00199601	0.00489218	TRUE
Vascular smooth muscle cells	867.475	-0.0315413	0.00998004	0.0223768	TRUE
Vascular smooth muscle cells	867.623	0.0714236	0.00199601	0.00489218	TRUE
Vascular smooth muscle cells	867.653	-0.0599952	0.00199601	0.00489218	TRUE
Vascular smooth muscle cells	868.454	-0.0439574	0.00199601	0.00489218	TRUE
Vascular smooth muscle cells	868.62	0.0515645	0.00199601	0.00489218	TRUE
Vascular smooth muscle cells	868.645	-0.054003	0.00199601	0.00489218	TRUE
Vascular smooth muscle cells	868.655	-0.0491305	0.00199601	0.00489218	TRUE
Vascular smooth muscle cells	872.548	-0.0292508	0.0199601	0.0424682	TRUE
Vascular smooth muscle cells	878.041	0.050743	0.00199601	0.00489218	TRUE
Vascular smooth muscle cells	898.59	0.0567792	0.00199601	0.00489218	TRUE
Vascular smooth muscle cells	912.443	-0.0308115	0.0119761	0.0261486	TRUE
Vascular smooth muscle cells	913.447	-0.0459673	0.00199601	0.00489218	TRUE
Vascular smooth muscle cells	918.581	0.0434945	0.00199601	0.00489218	TRUE
Vascular smooth muscle cells	945.538	-0.0329677	0.00399202	0.00919819	TRUE
Vascular smooth muscle cells	945.571	0.0587783	0.00199601	0.00489218	TRUE
Vascular smooth muscle cells	946.617	0.0567855	0.00199601	0.00489218	TRUE
Vascular smooth muscle cells	947.62	0.0500654	0.00199601	0.00489218	TRUE
Vascular smooth muscle cells	950.953	0.0707464	0.00199601	0.00489218	TRUE
Vascular smooth muscle cells	959.58	0.0519444	0.00199601	0.00489218	TRUE
Vascular smooth muscle cells	961.511	-0.0338831	0.00199601	0.00489218	TRUE
Vascular smooth muscle cells	961.544	0.0321726	0.00399202	0.00919819	TRUE
Vascular smooth muscle cells	966.55	-0.0357358	0.00199601	0.00489218	TRUE
Vascular smooth muscle cells	966.928	0.038705	0.00199601	0.00489218	TRUE
Vascular smooth muscle cells	992.56	0.0649852	0.00199601	0.00489218	TRUE
Vascular smooth muscle cells	992.615	0.0814265	0.00199601	0.00489218	TRUE

### Sheet: Supplementary Tables S5
metabolite	Moran's I	I_after_region	I_after_celltype	I_after_min	Difference	before_flag	region_flag	celltype_flag	identification
162.113	0.636522	0.286715	0.354912	0.286715	0.349807	1	1	1	1		threshold	0.2
280.092	0.614507	0.286737	0.351838	0.286737	0.32777	1	1	1	1
162.113	0.609895	0.252267	0.323333	0.252267	0.357629	1	1	1	1
203.053	0.595477	0.313268	0.34271	0.313268	0.282209	1	1	1	1
364.904	0.544002	0.205314	0.298946	0.205314	0.338688	1	1	1	1
240.087	0.543173	0.193217	0.322544	0.193217	0.349956	1	0	1	0
281.095	0.532336	0.210832	0.280895	0.210832	0.321504	1	1	1	1
769.552	0.53046	0.291584	0.257266	0.257266	0.273194	1	1	1	1
364.905	0.529694	0.186039	0.269934	0.186039	0.343655	1	0	1	0
364.902	0.504219	0.175538	0.267516	0.175538	0.328681	1	0	1	0
348.93	0.50351	0.109145	0.219323	0.109145	0.394365	1	0	1	0
200.069	0.501078	0.211774	0.28846	0.211774	0.289304	1	1	1	1
200.068	0.49116	0.203677	0.280904	0.203677	0.287483	1	1	1	1
348.931	0.490889	0.10365	0.196969	0.10365	0.387239	1	0	0	0
770.559	0.487986	0.238957	0.195841	0.195841	0.292145	1	1	0	0
251.967	0.482726	0.237702	0.227316	0.227316	0.25541	1	1	1	1
172.001	0.482239	0.225209	0.224342	0.224342	0.257897	1	1	1	1
251.968	0.474274	0.236767	0.215929	0.215929	0.258345	1	1	1	1
343.053	0.472722	0.19256	0.243841	0.19256	0.280162	1	0	1	0
248.933	0.470895	0.206491	0.200165	0.200165	0.27073	1	1	1	1
251.967	0.460742	0.22309	0.219225	0.219225	0.241518	1	1	1	1
348.929	0.459384	0.0931511	0.194827	0.0931511	0.366233	1	0	0	0
184.095	0.445339	0.153451	0.241974	0.153451	0.291888	1	0	1	0
217.939	0.442894	0.206893	0.271561	0.206893	0.236001	1	1	1	1
381.009	0.442398	0.113932	0.234896	0.113932	0.328467	1	0	1	0
253.965	0.437744	0.218314	0.213886	0.213886	0.223858	1	1	1	1
209.957	0.437264	0.203005	0.214723	0.203005	0.234259	1	1	1	1
163.116	0.434785	0.138808	0.210556	0.138808	0.295977	1	0	1	0
866.648	0.429635	0.373002	0.365358	0.365358	0.0642775	1	1	1	1
838.616	0.428902	0.366836	0.352872	0.352872	0.07603	1	1	1	1
770.567	0.426648	0.194992	0.162097	0.162097	0.264551	1	0	0	0
731.597	0.420707	0.245566	0.217559	0.217559	0.203148	1	1	1	1
848.632	0.417835	0.346286	0.343128	0.343128	0.074707	1	1	1	1
771.566	0.417092	0.188854	0.155305	0.155305	0.261787	1	0	0	0
767.537	0.416843	0.297106	0.214963	0.214963	0.201879	1	1	1	1
837.667	0.41642	0.0626223	0.110363	0.0626223	0.353798	1	0	0	0
732.6	0.411836	0.226748	0.202875	0.202875	0.20896	1	1	1	1
863.68	0.406895	0.0504224	0.117357	0.0504224	0.356473	1	0	0	0
844.506	0.404403	0.259887	0.248935	0.248935	0.155469	1	1	1	1
867.653	0.404154	0.347431	0.343346	0.343346	0.0608087	1	1	1	1
845.51	0.400112	0.253447	0.246163	0.246163	0.153949	1	1	1	1
753.581	0.397894	0.21519	0.18955	0.18955	0.208345	1	1	0	0
864.631	0.397253	0.331726	0.332254	0.331726	0.0655273	1	1	1	1
771.557	0.395717	0.174289	0.143873	0.143873	0.251843	1	0	0	0
762.473	0.39337	0.13375	0.15381	0.13375	0.25962	1	0	0	0
866.637	0.391569	0.326119	0.328902	0.326119	0.0654507	1	1	1	1
839.618	0.391379	0.32406	0.321368	0.321368	0.0700115	1	1	1	1
754.58	0.391065	0.20853	0.181411	0.181411	0.209654	1	1	0	0
221.019	0.389025	0.141007	0.206124	0.141007	0.248017	1	0	1	0
849.639	0.388779	0.310093	0.314196	0.310093	0.0786862	1	1	1	1
852.632	0.384459	0.327137	0.32332	0.32332	0.0611397	1	1	1	1
252.971	0.381131	0.171291	0.163978	0.163978	0.217154	1	0	0	0
822.634	0.379381	0.274041	0.283916	0.274041	0.10534	1	1	1	1
146.166	0.376252	0.271529	0.316704	0.271529	0.104723	1	1	1	1
193.983	0.375498	0.114456	0.125403	0.114456	0.261042	1	0	0	0
848.551	0.374089	0.231806	0.21764	0.21764	0.156449	1	1	1	1
770.551	0.372531	0.16087	0.156597	0.156597	0.215934	1	0	0	0
806.509	0.365539	0.278222	0.218463	0.218463	0.147076	1	1	1	1
850.654	0.362412	0.291518	0.295082	0.291518	0.0708941	1	1	1	1
518.262	0.362223	0.299519	0.306704	0.299519	0.0627039	1	1	1	1
840.429	0.359767	0.122995	0.131373	0.122995	0.236772	1	0	0	0
850.674	0.359017	0.274387	0.273995	0.273995	0.0850218	1	1	1	1
465.93	0.358987	0.149943	0.13322	0.13322	0.225767	1	0	0	0
443.948	0.358473	0.178188	0.170263	0.170263	0.18821	1	0	0	0
366.902	0.35759	0.0962955	0.181287	0.0962955	0.261295	1	0	0	0
753.588	0.355552	0.187599	0.17155	0.17155	0.184002	1	0	0	0
850.644	0.353809	0.278164	0.284834	0.278164	0.0756451	1	1	1	1
729.588	0.348743	0.247323	0.215706	0.215706	0.133037	1	1	1	1
710.484	0.348145	0.15866	0.139638	0.139638	0.208507	1	0	0	0
849.558	0.347376	0.210496	0.196766	0.196766	0.15061	1	1	0	0
802.469	0.346967	0.138359	0.152173	0.138359	0.208608	1	0	0	0
848.54	0.344817	0.215302	0.211336	0.211336	0.133482	1	1	1	1
853.634	0.343911	0.281167	0.278992	0.278992	0.0649187	1	1	1	1
831.5	0.343331	0.179283	0.187274	0.179283	0.164048	1	0	0	0
307.044	0.34203	0.210282	0.249336	0.210282	0.131748	1	1	1	1
830.5	0.341464	0.180556	0.188352	0.180556	0.160908	1	0	0	0
807.503	0.339843	0.253555	0.200851	0.200851	0.138992	1	1	1	1
369.025	0.339502	0.0334841	0.0892942	0.0334841	0.306018	1	0	0	0
711.486	0.334065	0.147631	0.127623	0.127623	0.206442	1	0	0	0
384.999	0.333859	0.0594599	0.113436	0.0594599	0.274399	1	0	0	0
289.923	0.333505	0.170758	0.162305	0.162305	0.1712	1	0	0	0
630.613	0.327356	0.240058	0.244941	0.240058	0.0872986	1	1	1	1
456.099	0.326794	0.115683	0.193	0.115683	0.211111	1	0	0	0
556.217	0.324671	0.276027	0.272289	0.272289	0.0523825	1	1	1	1
546.294	0.319039	0.232597	0.249668	0.232597	0.0864411	1	1	1	1
195.092	0.316566	0.260427	0.250275	0.250275	0.0662911	1	1	1	1
851.641	0.316255	0.257206	0.249144	0.249144	0.0671106	1	1	1	1
390.167	0.314678	0.264277	0.255766	0.255766	0.0589126	1	1	1	1
195.092	0.314563	0.261751	0.252037	0.252037	0.0625257	1	1	1	1
865.636	0.313639	0.241113	0.243507	0.241113	0.0725259	1	1	1	1
810.597	0.312964	0.160285	0.143484	0.143484	0.169481	1	0	0	0
196.096	0.311609	0.264539	0.255321	0.255321	0.0562878	1	1	1	1
806.564	0.311568	0.226377	0.231466	0.226377	0.0851915	1	1	1	1
820.512	0.309838	0.227981	0.25144	0.227981	0.0818567	1	1	1	1
821.516	0.309133	0.228969	0.253914	0.228969	0.0801639	1	1	1	1
803.479	0.306885	0.127009	0.127983	0.127009	0.179876	1	0	0	0
252.951	0.303477	0.166191	0.20084	0.166191	0.137286	1	0	1	0
546.258	0.301345	0.243296	0.235201	0.235201	0.0661436	1	1	1	1
807.561	0.301153	0.214054	0.218442	0.214054	0.0870993	1	1	1	1
620.595	0.300994	0.210157	0.222712	0.210157	0.0908372	1	1	1	1
220.02	0.298231	0.101948	0.158695	0.101948	0.196283	1	0	0	0
828.545	0.294542	0.214406	0.217326	0.214406	0.0801361	1	1	1	1
488.047	0.292475	0.110079	0.176944	0.110079	0.182396	1	0	0	0
851.631	0.29135	0.230333	0.23044	0.230333	0.0610169	1	1	1	1
264.269	0.291011	0.221853	0.217151	0.217151	0.0738607	1	1	1	1
810.588	0.290135	0.178195	0.163447	0.163447	0.126688	1	0	0	0
648.624	0.28913	0.211688	0.217749	0.211688	0.0774424	1	1	1	1
771.551	0.28909	0.113968	0.100087	0.100087	0.189003	1	0	0	0
566.986	0.288974	0.144447	0.217835	0.144447	0.144526	1	0	1	0
829.556	0.288486	0.205558	0.201221	0.201221	0.0872644	1	1	1	1
832.649	0.287773	0.210813	0.215843	0.210813	0.0769606	1	1	1	1
236.993	0.285842	0.101934	0.153715	0.101934	0.183908	1	0	0	0
807.513	0.282952	0.188007	0.158125	0.158125	0.124827	1	0	0	0
851.655	0.282033	0.21221	0.222445	0.21221	0.0698233	1	1	1	1
694.51	0.281198	0.131166	0.12474	0.12474	0.156458	1	0	0	0
811.594	0.281108	0.147761	0.137065	0.137065	0.144043	1	0	0	0
848.651	0.27709	0.174278	0.211427	0.174278	0.102813	1	0	1	0
828.51	0.276655	0.211844	0.220112	0.211844	0.0648107	1	1	1	1
832.567	0.273436	0.179809	0.190805	0.179809	0.0936267	1	0	0	0
584.21	0.273036	0.215737	0.220575	0.215737	0.0572983	1	1	1	1
848.655	0.272507	0.172219	0.20875	0.172219	0.100287	1	0	1	0
197.108	0.2724	0.236263	0.23145	0.23145	0.0409501	1	1	1	1
814.536	0.27231	0.185307	0.209454	0.185307	0.0870023	1	0	1	0
847.534	0.271411	0.130964	0.144021	0.130964	0.140447	1	0	0	0
766.508	0.270806	0.196744	0.219573	0.196744	0.0740621	1	0	1	0
502.289	0.268419	0.13415	0.137869	0.13415	0.134269	1	0	0	0
866.471	0.266515	0.212381	0.211835	0.211835	0.0546805	1	1	1	1
400.342	0.266255	0.161015	0.193454	0.161015	0.10524	1	0	0	0
868.655	0.265996	0.206183	0.218611	0.206183	0.0598128	1	1	1	1
785.445	0.265259	0.168463	0.150448	0.150448	0.114811	1	0	0	0
282.12	0.265191	0.0487495	0.0865128	0.0487495	0.216441	1	0	0	0
519.265	0.2639	0.199511	0.215539	0.199511	0.0643895	1	0	1	0
836.657	0.2589	0.159508	0.191397	0.159508	0.0993913	1	0	0	0
807.572	0.255763	0.187249	0.186738	0.186738	0.0690249	1	0	0	0
768.519	0.255443	0.185531	0.208285	0.185531	0.069912	1	0	1	0
851.677	0.253927	0.174779	0.187452	0.174779	0.0791475	1	0	0	0
806.572	0.252894	0.191747	0.192136	0.191747	0.0611468	1	0	0	0
852.643	0.252686	0.189646	0.201911	0.189646	0.0630403	1	0	1	0
850.565	0.252258	0.126799	0.118834	0.118834	0.133425	1	0	0	0
339.29	0.251688	0.192876	0.19041	0.19041	0.0612774	1	0	0	0
399.144	0.250193	0.205638	0.22624	0.205638	0.0445552	1	1	1	1
786.481	0.249575	0.0995463	0.158202	0.0995463	0.150029	1	0	0	0
755.584	0.248551	0.101385	0.095188	0.095188	0.153363	1	0	0	0
481.904	0.248511	0.132114	0.144503	0.132114	0.116396	1	0	0	0
651.531	0.245571	0.162056	0.187388	0.162056	0.0835152	1	0	0	0
868.645	0.242238	0.181419	0.198277	0.181419	0.0608191	1	0	0	0
823.641	0.242134	0.14738	0.173865	0.14738	0.0947544	1	0	0	0
282.279	0.240528	0.180394	0.178033	0.178033	0.0624951	1	0	0	0
873.545	0.237932	0.144117	0.145383	0.144117	0.0938155	1	0	0	0
849.567	0.237909	0.132296	0.137197	0.132296	0.105613	1	0	0	0
822.614	0.236562	0.165584	0.170739	0.165584	0.0709776	1	0	0	0
400.148	0.235362	0.191054	0.212527	0.191054	0.0443085	1	0	1	0
400.147	0.235128	0.193517	0.213821	0.193517	0.0416103	1	0	1	0
840.617	0.23472	0.163532	0.172382	0.163532	0.0711875	1	0	0	0
789.475	0.232454	0.124077	0.129137	0.124077	0.108378	1	0	0	0
804.551	0.232067	0.17667	0.199989	0.17667	0.0553965	1	0	0	0
757.549	0.232025	0.205062	0.222505	0.205062	0.0269627	1	1	1	1
872.548	0.230466	0.137609	0.135341	0.135341	0.0951256	1	0	0	0
792.543	0.228434	0.133973	0.156504	0.133973	0.0944606	1	0	0	0
480.307	0.227867	0.184574	0.180754	0.180754	0.0471132	1	0	0	0
804.541	0.227107	0.17595	0.197933	0.17595	0.0511569	1	0	0	0
399.145	0.226686	0.187476	0.206418	0.187476	0.0392093	1	0	1	0
786.502	0.226329	0.107967	0.132017	0.107967	0.118362	1	0	0	0
829.508	0.224632	0.149808	0.163013	0.149808	0.0748236	1	0	0	0
824.459	0.224147	0.0783962	0.0906529	0.0783962	0.14575	1	0	0	0
261.928	0.224091	0.0987979	0.145835	0.0987979	0.125293	1	0	0	0
805.552	0.218713	0.164632	0.186938	0.164632	0.0540809	1	0	0	0
870.539	0.218601	0.0929296	0.116734	0.0929296	0.125672	1	0	0	0
852.482	0.213941	0.118425	0.116108	0.116108	0.0978328	1	0	0	0
353.882	0.212099	0.109741	0.162775	0.109741	0.102358	1	0	0	0
864.686	0.211573	0.0261465	0.0605102	0.0261465	0.185427	1	0	0	0
372.31	0.211459	0.129913	0.151834	0.129913	0.0815462	1	0	0	0
818.535	0.21001	0.102085	0.107191	0.102085	0.107925	1	0	0	0
268.103	0.209172	0.0979026	0.141688	0.0979026	0.11127	1	0	0	0
841.429	0.208569	0.0627449	0.0943508	0.0627449	0.145824	1	0	0	0
268.104	0.208472	0.0985072	0.14212	0.0985072	0.109965	1	0	0	0
298.097	0.206014	0.159496	0.182081	0.159496	0.0465182	1	0	0	0
868.454	0.205788	0.0787084	0.10691	0.0787084	0.127079	1	0	0	0
835.663	0.202043	0.116102	0.144755	0.116102	0.0859414	1	0	0	0
854.599	0.200577	0.119961	0.123957	0.119961	0.0806163	1	0	0	0
820.453	0.200246	0.131235	0.140976	0.131235	0.0690113	1	0	0	0
730.588	0.199708	0.125846	0.114427	0.114427	0.0852812	0	0	0	0
836.637	0.199006	0.128101	0.139286	0.128101	0.0709046	0	0	0	0
598.032	0.198798	0.149639	0.16652	0.149639	0.0491587	0	0	0	0
834.593	0.198511	0.12174	0.137509	0.12174	0.0767715	0	0	0	0
808.504	0.197877	0.128159	0.11593	0.11593	0.0819468	0	0	0	0
695.51	0.195582	0.076226	0.0819989	0.076226	0.119355	0	0	0	0
870.528	0.194644	0.0722833	0.0995337	0.0722833	0.12236	0	0	0	0
461.856	0.193996	0.130341	0.148711	0.130341	0.0636545	0	0	0	0
635.984	0.193044	0.125518	0.139473	0.125518	0.0675263	0	0	0	0
620.012	0.190888	0.107218	0.135077	0.107218	0.0836699	0	0	0	0
752.572	0.190476	0.08883	0.102631	0.08883	0.101646	0	0	0	0
867.623	0.189578	0.0682793	0.0964322	0.0682793	0.121298	0	0	0	0
584.247	0.188517	0.142914	0.147101	0.142914	0.0456035	0	0	0	0
655.931	0.188355	0.123526	0.170493	0.123526	0.0648281	0	0	0	0
251.944	0.186776	0.080017	0.120497	0.080017	0.106759	0	0	0	0
560.077	0.18611	0.118277	0.145434	0.118277	0.0678322	0	0	0	0
530.321	0.185943	0.0949949	0.0937734	0.0937734	0.0921694	0	0	0	0
617.976	0.185076	0.12609	0.164991	0.12609	0.0589856	0	0	0	0
761.442	0.185005	0.123113	0.137829	0.123113	0.0618923	0	0	0	0
619.974	0.184997	0.11711	0.165371	0.11711	0.0678875	0	0	0	0
618.979	0.183646	0.113655	0.160273	0.113655	0.0699914	0	0	0	0
275.066	0.183117	0.124336	0.157595	0.124336	0.0587808	0	0	0	0
837.605	0.181462	0.108409	0.120476	0.108409	0.0730529	0	0	0	0
617.98	0.180863	0.119215	0.162913	0.119215	0.061648	0	0	0	0
758.543	0.180267	0.0681705	0.0895827	0.0681705	0.112096	0	0	0	0
766.552	0.180065	0.104041	0.118158	0.104041	0.0760237	0	0	0	0
541.9	0.178771	0.14192	0.173551	0.14192	0.0368506	0	0	0	0
867.475	0.1753	0.108569	0.126796	0.108569	0.0667317	0	0	0	0
772.566	0.175031	0.072004	0.0840239	0.072004	0.103027	0	0	0	0
850.498	0.174408	0.0981542	0.122035	0.0981542	0.0762538	0	0	0	0
813.683	0.173785	0.112941	0.131798	0.112941	0.0608433	0	0	0	0
822.474	0.173073	0.133265	0.139988	0.133265	0.0398082	0	0	0	0
824.439	0.173003	0.0799885	0.12231	0.0799885	0.0930146	0	0	0	0
764.519	0.172955	0.0759184	0.0946985	0.0759184	0.0970367	0	0	0	0
757.558	0.17294	0.156309	0.168969	0.156309	0.0166304	0	0	0	0
824.563	0.172218	0.142746	0.139342	0.139342	0.0328761	0	0	0	0
966.55	0.172073	0.106515	0.112644	0.106515	0.0655576	0	0	0	0
382.894	0.171917	0.135606	0.159267	0.135606	0.0363101	0	0	0	0
725.551	0.171759	0.048436	0.10205	0.048436	0.123323	0	0	0	0
536.175	0.17139	0.0757908	0.113754	0.0757908	0.0955991	0	0	0	0
834.601	0.170269	0.103905	0.116234	0.103905	0.0663645	0	0	0	0
697.474	0.169201	0.142803	0.16156	0.142803	0.0263977	0	0	0	0
835.601	0.16762	0.10242	0.116858	0.10242	0.0651997	0	0	0	0
565.979	0.167145	0.0832854	0.149803	0.0832854	0.0838593	0	0	0	0
423.981	0.163299	0.0975586	0.13153	0.0975586	0.06574	0	0	0	0
835.541	0.162482	0.100041	0.0975969	0.0975969	0.0648849	0	0	0	0
508.3	0.161773	0.0931416	0.109693	0.0931416	0.0686318	0	0	0	0
757.542	0.161605	0.1224	0.149754	0.1224	0.039205	0	0	0	0
599.967	0.161073	0.0982681	0.1418	0.0982681	0.0628053	0	0	0	0
720.585	0.160437	0.0709469	0.0922324	0.0709469	0.0894901	0	0	0	0
769.469	0.160239	0.105983	0.114589	0.105983	0.0542559	0	0	0	0
313.022	0.158358	0.103105	0.137236	0.103105	0.0552531	0	0	0	0
810.668	0.157881	0.114207	0.129253	0.114207	0.0436738	0	0	0	0
850.617	0.15675	0.0948293	0.127184	0.0948293	0.0619207	0	0	0	0
425.979	0.155718	0.0891169	0.126068	0.0891169	0.0666007	0	0	0	0
838.631	0.155698	0.088366	0.0941296	0.088366	0.0673323	0	0	0	0
758.968	0.155614	0.0800086	0.126504	0.0800086	0.0756057	0	0	0	0
375.006	0.152576	0.0791824	0.129343	0.0791824	0.0733939	0	0	0	0
740.495	0.151908	0.0903484	0.113887	0.0903484	0.06156	0	0	0	0
806.887	0.149233	0.108961	0.144989	0.108961	0.0402723	0	0	0	0
626.018	0.14923	0.0788158	0.117913	0.0788158	0.0704142	0	0	0	0
574.874	0.14899	0.103641	0.138541	0.103641	0.0453492	0	0	0	0
806.554	0.147976	0.0986194	0.124719	0.0986194	0.0493563	0	0	0	0
961.511	0.142211	0.0405427	0.0642973	0.0405427	0.101669	0	0	0	0
606.548	0.141072	0.0890825	0.101302	0.0890825	0.0519892	0	0	0	0
656.936	0.140333	0.089588	0.130729	0.089588	0.0507449	0	0	0	0
701.918	0.138706	0.0768401	0.0991961	0.0768401	0.0618655	0	0	0	0
945.538	0.138562	0.0384327	0.0686806	0.0384327	0.10013	0	0	0	0
779.436	0.13814	0.0984021	0.113115	0.0984021	0.0397381	0	0	0	0
320.088	0.137816	0.0975619	0.121331	0.0975619	0.0402539	0	0	0	0
856.569	0.135022	0.110571	0.107644	0.107644	0.0273778	0	0	0	0
950.953	0.133612	0.0781304	0.111531	0.0781304	0.0554811	0	0	0	0
582.019	0.132035	0.0831227	0.11371	0.0831227	0.0489127	0	0	0	0
742.035	0.131908	0.0629007	0.112358	0.0629007	0.069007	0	0	0	0
526.29	0.131877	0.0955456	0.115219	0.0955456	0.0363315	0	0	0	0
912.443	0.131534	0.062561	0.0973398	0.062561	0.0689727	0	0	0	0
580.021	0.131459	0.087615	0.118044	0.087615	0.0438441	0	0	0	0
580.017	0.129757	0.0824059	0.114263	0.0824059	0.0473511	0	0	0	0
580.026	0.129189	0.0825654	0.114041	0.0825654	0.0466231	0	0	0	0
581.023	0.129171	0.0819613	0.114438	0.0819613	0.04721	0	0	0	0
814.632	0.128852	0.0583825	0.0795587	0.0583825	0.0704693	0	0	0	0
619.981	0.127205	0.0791041	0.116599	0.0791041	0.0481011	0	0	0	0
831.555	0.127025	0.0778552	0.0972741	0.0778552	0.0491698	0	0	0	0
828.466	0.126471	0.060195	0.0826316	0.060195	0.0662755	0	0	0	0
942.586	0.126025	0.0938922	0.105648	0.0938922	0.0321324	0	0	0	0
384.892	0.125326	0.097047	0.118498	0.097047	0.0282786	0	0	0	0
190.912	0.125072	0.100209	0.118349	0.100209	0.0248632	0	0	0	0
959.58	0.124966	0.0814838	0.117477	0.0814838	0.0434821	0	0	0	0
946.617	0.124954	0.0499017	0.0722964	0.0499017	0.0750519	0	0	0	0
673.939	0.124438	0.0694236	0.104037	0.0694236	0.0550144	0	0	0	0
190.912	0.124117	0.0997397	0.118226	0.0997397	0.0243776	0	0	0	0
737.884	0.122895	0.0730126	0.0925018	0.0730126	0.0498827	0	0	0	0
562.009	0.122752	0.0735968	0.107418	0.0735968	0.0491555	0	0	0	0
816.527	0.122214	0.0432509	0.0615121	0.0432509	0.0789636	0	0	0	0
702.068	0.121794	0.0657256	0.105445	0.0657256	0.056068	0	0	0	0
192.91	0.121576	0.0958867	0.114927	0.0958867	0.0256896	0	0	0	0
945.571	0.118429	0.0401097	0.0597709	0.0401097	0.0783192	0	0	0	0
913.447	0.118192	0.0538301	0.0903918	0.0538301	0.0643616	0	0	0	0
791.91	0.117532	0.0748819	0.102802	0.0748819	0.0426497	0	0	0	0
703.07	0.11693	0.0633234	0.0993681	0.0633234	0.0536067	0	0	0	0
320.09	0.116717	0.0732524	0.101913	0.0732524	0.0434644	0	0	0	0
769.53	0.116166	0.0408636	0.0610296	0.0408636	0.075302	0	0	0	0
503.947	0.115156	0.0814084	0.110999	0.0814084	0.0337475	0	0	0	0
755.528	0.114914	0.0651991	0.100474	0.0651991	0.049715	0	0	0	0
775.936	0.112133	0.0533244	0.0814119	0.0533244	0.0588084	0	0	0	0
659.988	0.111509	0.0445944	0.0851149	0.0445944	0.0669149	0	0	0	0
745.474	0.111024	0.0682345	0.100549	0.0682345	0.0427899	0	0	0	0
366.92	0.10947	0.0764231	0.0952843	0.0764231	0.0330465	0	0	0	0
170.084	0.108829	0.106802	0.108829	0.106802	0.00202772	0	0	0	0
804.47	0.107281	0.0597541	0.0729495	0.0597541	0.0475269	0	0	0	0
872.487	0.10637	0.0913347	0.0938117	0.0913347	0.0150353	0	0	0	0
792.555	0.105616	0.0799415	0.097803	0.0799415	0.0256744	0	0	0	0
896.581	0.104796	0.0797891	0.103922	0.0797891	0.0250066	0	0	0	0
539.992	0.104765	0.0585541	0.0785244	0.0585541	0.0462112	0	0	0	0
444.968	0.104083	0.0664017	0.0892424	0.0664017	0.0376815	0	0	0	0
386.023	0.103748	0.0643124	0.0810096	0.0643124	0.0394357	0	0	0	0
704.08	0.103619	0.0526915	0.0885167	0.0526915	0.0509274	0	0	0	0
855.597	0.101656	0.0516249	0.0659723	0.0516249	0.050031	0	0	0	0
961.544	0.101237	0.0444567	0.0729167	0.0444567	0.0567798	0	0	0	0
823.523	0.101098	0.0570305	0.0769155	0.0570305	0.0440673	0	0	0	0
622.029	0.100996	0.0370415	0.0788244	0.0370415	0.0639546	0	0	0	0
792.907	0.100791	0.0587635	0.0918553	0.0587635	0.0420277	0	0	0	0
402.02	0.100176	0.0630706	0.0914926	0.0630706	0.037105	0	0	0	0
853.59	0.0981301	0.0517244	0.066092	0.0517244	0.0464057	0	0	0	0
848.53	0.0980682	0.0515621	0.0700492	0.0515621	0.0465061	0	0	0	0
808.149	0.0974425	0.0324328	0.0602807	0.0324328	0.0650097	0	0	0	0
966.928	0.0972385	0.0640391	0.082767	0.0640391	0.0331994	0	0	0	0
558.899	0.097153	0.0675987	0.0869119	0.0675987	0.0295543	0	0	0	0
779.997	0.0964536	0.0508496	0.0900639	0.0508496	0.0456039	0	0	0	0
854.563	0.0959012	0.0605601	0.0682808	0.0605601	0.0353411	0	0	0	0
992.615	0.095561	0.0606845	0.0913134	0.0606845	0.0348765	0	0	0	0
816.643	0.0932016	0.0380804	0.0551297	0.0380804	0.0551212	0	0	0	0
897.584	0.0926356	0.0743645	0.0911208	0.0743645	0.0182711	0	0	0	0
897.465	0.0914637	0.061682	0.0862675	0.061682	0.0297816	0	0	0	0
781.611	0.0913153	0.066706	0.0854897	0.066706	0.0246094	0	0	0	0
814.486	0.0911034	0.0496619	0.0681407	0.0496619	0.0414415	0	0	0	0
868.62	0.0909775	0.0362069	0.0672047	0.0362069	0.0547706	0	0	0	0
752.525	0.0907511	0.0340989	0.0752649	0.0340989	0.0566521	0	0	0	0
819.644	0.0885934	0.0642643	0.082967	0.0642643	0.0243291	0	0	0	0
198.089	0.0885166	0.0655833	0.0761875	0.0655833	0.0229332	0	0	0	0
771.983	0.0883616	0.0550296	0.0714604	0.0550296	0.033332	0	0	0	0
480.92	0.0883393	0.0615059	0.0883337	0.0615059	0.0268334	0	0	0	0
914.458	0.0867594	0.0392244	0.0772167	0.0392244	0.047535	0	0	0	0
826.499	0.0867163	0.0304713	0.0565818	0.0304713	0.056245	0	0	0	0
798.215	0.0866617	0.0703254	0.0866617	0.0703254	0.0163362	0	0	0	0
616.175	0.0864389	0.0305743	0.0598133	0.0305743	0.0558646	0	0	0	0
485.936	0.0862122	0.0550264	0.0798664	0.0550264	0.0311859	0	0	0	0
825.624	0.085552	0.0362189	0.0442133	0.0362189	0.0493331	0	0	0	0
623.982	0.084983	0.0492096	0.0810248	0.0492096	0.0357734	0	0	0	0
737.568	0.0845344	0.0562298	0.0809711	0.0562298	0.0283046	0	0	0	0
845.658	0.0843524	0.0611175	0.0763915	0.0611175	0.0232349	0	0	0	0
846.455	0.0830619	0.0509219	0.0606571	0.0509219	0.03214	0	0	0	0
836.543	0.082428	0.0510563	0.0717684	0.0510563	0.0313717	0	0	0	0
310.996	0.0804721	0.0358065	0.066803	0.0358065	0.0446656	0	0	0	0
992.56	0.0802257	0.0454745	0.0784999	0.0454745	0.0347512	0	0	0	0
866.45	0.0800616	0.0455177	0.0656586	0.0455177	0.0345439	0	0	0	0
794.446	0.0799716	0.0369038	0.0687695	0.0369038	0.0430679	0	0	0	0
527.069	0.0798152	0.0455926	0.0718547	0.0455926	0.0342226	0	0	0	0
752.555	0.0796807	0.0274812	0.0495188	0.0274812	0.0521995	0	0	0	0
456.103	0.0796089	0.0450083	0.0701824	0.0450083	0.0346006	0	0	0	0
310.995	0.0787313	0.032859	0.0622545	0.032859	0.0458723	0	0	0	0
146.982	0.0779031	0.0674846	0.0772007	0.0674846	0.0104186	0	0	0	0
825.443	0.0776152	0.0449583	0.0648761	0.0449583	0.0326569	0	0	0	0
740.646	0.0775455	0.0527075	0.0688591	0.0527075	0.024838	0	0	0	0
320.091	0.0774433	0.0466633	0.072629	0.0466633	0.03078	0	0	0	0
330.938	0.0756464	0.0436879	0.0678085	0.0436879	0.0319585	0	0	0	0
964.48	0.0743576	0.051605	0.0703083	0.051605	0.0227526	0	0	0	0
250.093	0.0730586	0.0439183	0.0632086	0.0439183	0.0291403	0	0	0	0
759.631	0.0729117	0.0613151	0.07103	0.0613151	0.0115967	0	0	0	0
583.911	0.0726337	0.0486173	0.0722568	0.0486173	0.0240165	0	0	0	0
664.116	0.0726311	0.0339062	0.0554501	0.0339062	0.0387249	0	0	0	0
165.066	0.072552	0.0410076	0.056938	0.0410076	0.0315444	0	0	0	0
717.904	0.0717367	0.0611614	0.0694319	0.0611614	0.0105754	0	0	0	0
918.581	0.0709074	0.0303838	0.058852	0.0303838	0.0405236	0	0	0	0
465.993	0.0707937	0.0425201	0.0668662	0.0425201	0.0282736	0	0	0	0
796.581	0.0698858	0.0411075	0.0503519	0.0411075	0.0287784	0	0	0	0
582.06	0.0684415	0.0457188	0.062092	0.0457188	0.0227227	0	0	0	0
683.994	0.0683162	0.0372462	0.0665259	0.0372462	0.03107	0	0	0	0
788.468	0.0678592	0.0256642	0.0453844	0.0256642	0.0421949	0	0	0	0
465.99	0.0677483	0.0470256	0.0646785	0.0470256	0.0207227	0	0	0	0
527.065	0.0676781	0.0462448	0.0659235	0.0462448	0.0214332	0	0	0	0
781.548	0.0667621	0.0486707	0.0666543	0.0486707	0.0180914	0	0	0	0
963.464	0.0656169	0.0315751	0.0520821	0.0315751	0.0340418	0	0	0	0
604.019	0.0652944	0.0221593	0.0587317	0.0221593	0.0431351	0	0	0	0
312.928	0.0650004	0.0344245	0.058724	0.0344245	0.030576	0	0	0	0
786.587	0.064767	0.0397669	0.0636164	0.0397669	0.0250001	0	0	0	0
288.928	0.0640463	0.0377538	0.0622979	0.0377538	0.0262925	0	0	0	0
665.116	0.0629831	0.0340558	0.0515738	0.0340558	0.0289273	0	0	0	0
825.423	0.0624411	0.0248648	0.0565317	0.0248648	0.0375763	0	0	0	0
931.929	0.0621046	0.0459302	0.0591004	0.0459302	0.0161744	0	0	0	0
871.462	0.0620431	0.0217637	0.0339136	0.0217637	0.0402794	0	0	0	0
966.526	0.0620157	0.0320922	0.0541584	0.0320922	0.0299236	0	0	0	0
664.108	0.0616744	0.0368395	0.0543759	0.0368395	0.0248348	0	0	0	0
399.141	0.0607234	0.0508823	0.0607234	0.0508823	0.00984112	0	0	0	0
898.59	0.0602011	0.0431644	0.0595621	0.0431644	0.0170367	0	0	0	0
878.041	0.0596998	0.0277774	0.0556252	0.0277774	0.0319224	0	0	0	0
465.988	0.0594274	0.0418708	0.0576408	0.0418708	0.0175566	0	0	0	0
442.964	0.0586369	0.0397123	0.0569305	0.0397123	0.0189246	0	0	0	0
778.01	0.0572807	0.0367542	0.0565516	0.0367542	0.0205265	0	0	0	0
292.103	0.0568876	0.0278109	0.0565851	0.0278109	0.0290768	0	0	0	0
580.044	0.0566877	0.0395671	0.0526279	0.0395671	0.0171206	0	0	0	0
543.067	0.056256	0.0325483	0.0494822	0.0325483	0.0237077	0	0	0	0
837.548	0.0559168	0.038849	0.055173	0.038849	0.0170678	0	0	0	0
816.431	0.05474	0.0383584	0.0503186	0.0383584	0.0163815	0	0	0	0
536.152	0.054639	0.0309174	0.0503505	0.0309174	0.0237217	0	0	0	0
542.065	0.0542312	0.0336578	0.0500185	0.0336578	0.0205735	0	0	0	0
525.059	0.0541045	0.0277096	0.0451343	0.0277096	0.0263949	0	0	0	0
524.056	0.0532054	0.0330515	0.0490317	0.0330515	0.0201539	0	0	0	0
744.073	0.0531541	0.0167727	0.046555	0.0167727	0.0363814	0	0	0	0
840.1	0.0527781	0.02839	0.0518108	0.02839	0.0243881	0	0	0	0
771.493	0.0509962	0.0297598	0.0486963	0.0297598	0.0212364	0	0	0	0
825.127	0.0509497	0.0238239	0.0457184	0.0238239	0.0271258	0	0	0	0
409.056	0.0507876	0.0189048	0.0445233	0.0189048	0.0318828	0	0	0	0
666.13	0.0506184	0.0243868	0.0399018	0.0243868	0.0262315	0	0	0	0
542.061	0.0505524	0.0277396	0.0422191	0.0277396	0.0228128	0	0	0	0
528.071	0.0504267	0.0251929	0.050382	0.0251929	0.0252339	0	0	0	0
947.62	0.0503649	0.0236434	0.0436089	0.0236434	0.0267215	0	0	0	0
779.48	0.0500066	0.0354493	0.0459669	0.0354493	0.0145573	0	0	0	0
836.496	0.0483642	0.0357998	0.0470365	0.0357998	0.0125644	0	0	0	0
919.515	0.0480835	0.0114326	0.0283311	0.0114326	0.0366509	0	0	0	0
815.967	0.0475465	0.0287461	0.042216	0.0287461	0.0188004	0	0	0	0
622.441	0.0466439	0.0246321	0.0442532	0.0246321	0.0220118	0	0	0	0
803.555	0.046343	0.0221273	0.0320282	0.0221273	0.0242157	0	0	0	0
888.455	0.0461423	0.0353903	0.0382962	0.0353903	0.010752	0	0	0	0
931.882	0.0458181	0.0347201	0.0458181	0.0347201	0.011098	0	0	0	0
855.562	0.0456872	0.0252686	0.0352738	0.0252686	0.0204187	0	0	0	0
666.117	0.0449075	0.0205193	0.0356877	0.0205193	0.0243883	0	0	0	0
291.051	0.0447474	0.0132685	0.0424573	0.0132685	0.0314788	0	0	0	0
136.062	0.0445861	0.0241412	0.0354465	0.0241412	0.0204449	0	0	0	0
221.045	0.0442339	0.015744	0.0372823	0.015744	0.0284899	0	0	0	0
818.067	0.0432159	0.0200524	0.0346252	0.0200524	0.0231634	0	0	0	0
464.079	0.0430448	0.0211754	0.0395283	0.0211754	0.0218694	0	0	0	0
290.042	0.0430248	0.00871741	0.0301808	0.00871741	0.0343074	0	0	0	0
291.046	0.0429151	0.0148816	0.0317969	0.0148816	0.0280335	0	0	0	0
813.558	0.0414616	0.0240936	0.0370082	0.0240936	0.017368	0	0	0	0
524.052	0.0414415	0.0233015	0.0386179	0.0233015	0.0181399	0	0	0	0
763.585	0.0412072	0.0255446	0.0412072	0.0255446	0.0156626	0	0	0	0
368.016	0.0405248	0.0195732	0.0401836	0.0195732	0.0209516	0	0	0	0
348.07	0.0399132	0.0266648	0.0325667	0.0266648	0.0132483	0	0	0	0
757.494	0.0397542	0.015463	0.0377302	0.015463	0.0242912	0	0	0	0
290.041	0.0390465	0.0114368	0.0285749	0.0114368	0.0276096	0	0	0	0
826.454	0.0389393	0.0169464	0.0332368	0.0169464	0.0219929	0	0	0	0
805.496	0.0388301	0.0108197	0.0348424	0.0108197	0.0280105	0	0	0	0
766.481	0.0386547	0.0213722	0.0347192	0.0213722	0.0172825	0	0	0	0
349.073	0.0383993	0.0255255	0.03132	0.0255255	0.0128738	0	0	0	0
291.046	0.0378301	0.00812907	0.0257633	0.00812907	0.029701	0	0	0	0
409.054	0.0370864	0.00807843	0.0266778	0.00807843	0.0290079	0	0	0	0
649.1	0.0370687	0.0138507	0.0299799	0.0138507	0.023218	0	0	0	0
439.067	0.0368048	0.0163717	0.0310143	0.0163717	0.0204332	0	0	0	0
664.096	0.0367966	0.023015	0.0350162	0.023015	0.0137816	0	0	0	0
664.951	0.0367008	0.0193436	0.0333963	0.0193436	0.0173571	0	0	0	0
698.091	0.0363834	0.0303086	0.0363834	0.0303086	0.00607486	0	0	0	0
806.076	0.036035	0.0147411	0.0357597	0.0147411	0.0212939	0	0	0	0
274.043	0.0359807	0.00900588	0.0300605	0.00900588	0.0269748	0	0	0	0
349.075	0.0359234	0.023726	0.0308846	0.023726	0.0121974	0	0	0	0
292.058	0.0359123	0.00507487	0.0267567	0.00507487	0.0308374	0	0	0	0
696.084	0.0354045	0.0223011	0.029596	0.0223011	0.0131034	0	0	0	0
545.956	0.0351902	0.0178893	0.0343378	0.0178893	0.0173009	0	0	0	0
319.069	0.0351573	0.0171771	0.029326	0.0171771	0.0179802	0	0	0	0
812.493	0.0347404	0.0185632	0.0340271	0.0185632	0.0161772	0	0	0	0
763.461	0.0344101	0.0214465	0.0344101	0.0214465	0.0129636	0	0	0	0
440.108	0.0344016	0.0151615	0.021856	0.0151615	0.0192401	0	0	0	0
262.048	0.0337542	0.0120998	0.0310653	0.0120998	0.0216544	0	0	0	0
439.065	0.0336084	0.014284	0.0265152	0.014284	0.0193244	0	0	0	0
427.064	0.0333205	0.0062922	0.0231488	0.0062922	0.0270283	0	0	0	0
273.039	0.0332894	0.00531556	0.0266672	0.00531556	0.0279739	0	0	0	0
410.058	0.0329721	0.00495364	0.0212201	0.00495364	0.0280185	0	0	0	0
785.564	0.032824	0.00600189	0.0258735	0.00600189	0.0268221	0	0	0	0
948.507	0.0317783	0.0246017	0.0317783	0.0246017	0.0071766	0	0	0	0
409.052	0.0316278	0.0102299	0.0260072	0.0102299	0.0213979	0	0	0	0
878.083	0.0312737	0.0183854	0.0254213	0.0183854	0.0128884	0	0	0	0
489.113	0.0311062	0.0158377	0.030005	0.0158377	0.0152686	0	0	0	0
842.437	0.0307089	0.0151434	0.0307089	0.0151434	0.0155655	0	0	0	0
764.022	0.0306778	0.015155	0.0296217	0.015155	0.0155228	0	0	0	0
292.053	0.0304185	0.0044851	0.0264871	0.0044851	0.0259334	0	0	0	0
787.542	0.029572	0.00805212	0.0289959	0.00805212	0.0215199	0	0	0	0
946.542	0.0295671	0.00620427	0.0183552	0.00620427	0.0233628	0	0	0	0
291.05	0.0294716	0.00330836	0.0252049	0.00330836	0.0261632	0	0	0	0
953.569	0.029464	0.0201836	0.029464	0.0201836	0.00928039	0	0	0	0
364.063	0.0293671	0.0183205	0.0291771	0.0183205	0.0110466	0	0	0	0
794.99	0.0287041	0.0173147	0.0287041	0.0173147	0.0113894	0	0	0	0
291.049	0.0276258	0.0023836	0.0219222	0.0023836	0.0252422	0	0	0	0
364.065	0.0273422	0.0147159	0.0273422	0.0147159	0.0126263	0	0	0	0
438.057	0.0272314	0.0107229	0.0206743	0.0107229	0.0165085	0	0	0	0
729.068	0.0266988	0.0168422	0.0266988	0.0168422	0.00985658	0	0	0	0
364.066	0.026116	0.0127734	0.026116	0.0127734	0.0133426	0	0	0	0
855.987	0.0257751	0.0215036	0.0257751	0.0215036	0.00427142	0	0	0	0
252.073	0.0254766	0.0178778	0.0254766	0.0178778	0.00759875	0	0	0	0
943.589	0.0245574	0.0211236	0.0245574	0.0211236	0.0034338	0	0	0	0
415.339	0.0244295	0.00661175	0.024394	0.00661175	0.0178177	0	0	0	0
746.477	0.024281	0.0131392	0.0239654	0.0131392	0.0111418	0	0	0	0
274.038	0.0236143	0.0148579	0.0236143	0.0148579	0.00875642	0	0	0	0
759.508	0.0231259	0.0146744	0.0231259	0.0146744	0.00845149	0	0	0	0
696.076	0.0228215	0.011818	0.0228215	0.011818	0.0110036	0	0	0	0
440.069	0.0226676	0.00186527	0.0161618	0.00186527	0.0208023	0	0	0	0
546.038	0.022173	0.012157	0.0214493	0.012157	0.010016	0	0	0	0
915.457	0.0215893	0.0139032	0.0215893	0.0139032	0.00768608	0	0	0	0
272.078	0.0211443	0.0129253	0.0188366	0.0129253	0.00821902	0	0	0	0
425.048	0.0208703	0.00710932	0.0185092	0.00710932	0.0137609	0	0	0	0
350.077	0.0187959	0.0111712	0.0183463	0.0111712	0.00762467	0	0	0	0
428.035	0.0186426	0.0162139	0.0186426	0.0162139	0.00242866	0	0	0	0
950.547	0.0179349	0.0116031	0.0176737	0.0116031	0.00633179	0	0	0	0
308.075	0.0176329	0.00837011	0.0176329	0.00837011	0.00926276	0	0	0	0
946.573	0.017611	0.0158607	0.017611	0.0158607	0.00175035	0	0	0	0
484.086	0.0175511	0.00935775	0.0175511	0.00935775	0.00819331	0	0	0	0
428.032	0.0145723	0.0124535	0.0145723	0.0124535	0.00211882	0	0	0	0
444.031	0.0143182	0.00709074	0.0143182	0.00709074	0.00722741	0	0	0	0
429.039	0.0112046	0.00871773	0.0112046	0.00871773	0.00248684	0	0	0	0
324.059	0.0109268	0.00531969	0.0109268	0.00531969	0.00560713	0	0	0	0
428.03	0.0106755	0.00753668	0.0106755	0.00753668	0.00313886	0	0	0	0
508	0.0103944	0.00593565	0.00934301	0.00593565	0.00445878	0	0	0	0
352.971	0.00923827	0.00781028	0.00923827	0.00781028	0.001428	0	0	0	0
942.525	0.00914871	0.00100905	0.00914871	0.00100905	0.00813966	0	0	0	0
759.545	0.00517189	0.00157686	0.00517189	0.00157686	0.00359503	0	0	0	0
860.598	0.00344163	0.00129491	0.00344163	0.00129491	0.00214671	0	0	0	0
353.051	0.00340884	0.00131027	0.00340884	0.00131027	0.00209857	0	0	0	0
415.221	0.00226736	0.0011283	0.00226736	0.0011283	0.00113906	0	0	0	0
853.654	0.00206345	-0.000577741	0.00206345	-0.000577741	0.00264119	0	0	0	0
342.336	0.000469697	-0.000375017	0.000469697	-0.000375017	0.000844714	0	0	0	0

### Sheet: Supplementary Tables S6
l^2	n_metabolites	count_>0.15	frac_>0.15	count_>0.2	frac_>0.2	count_>0.3	frac_>0.3
1 dmin^2	500	231	0.462	177	0.354	92	0.184
4 dmin^2	500	182	0.364	120	0.24	34	0.068
7 dmin^2	500	143	0.286	98	0.196	19	0.038
10 dmin^2	500	123	0.246	73	0.146	10	0.02
100 dmin^2	500	7	0.014	4	0.008	0	0

### Sheet: Supplementary Tables S7
FSV	metabolite	l	s2_FSV	LLR	pval	qval
0.397628	342.336	0.707107	0.00405911	5.39921	0.0201459	0.000373
0.029807	353.051	0.707107	0.136969	0.0306983	0.860915	0.0156844
0.0926778	415.221	0.707107	0.0168162	0.301049	0.583226	0.0106681
0.0109793	508	0.707107	0.0045173	0.199443	0.655171	0.01196
0.331925	746.477	0.707107	0.00290734	5.11864	0.0236701	0.00043736
0.367211	759.508	0.707107	0.00297074	5.72611	0.0167145	0.00031074
0.8262	794.99	0.707107	0.00528632	28.0255	1.2e-07	2.53e-09
0.110745	860.598	0.707107	0.0191815	0.431006	0.511496	0.00937492
0.223756	198.089	2.66806	9.87e-06	139.572	0	0
0.169073	442.964	2.66806	1.53e-05	70.1628	0	0
0.380528	526.29	2.66806	8.37e-06	286.017	0	0
0.51627	651.531	2.66806	4.76e-06	563.222	0	0
0.391381	697.474	2.66806	7.45e-06	342.53	0	0
0.439771	757.549	2.66806	5.62e-06	471.878	0	0
0.360924	757.558	2.66806	7.32e-06	319.871	0	0
0.225852	759.631	2.66806	1.19e-05	118.983	0	0
0.37666	766.552	2.66806	6.3e-06	355.118	0	0
0.157135	796.581	2.66806	1.18e-05	78.9091	0	0
0.265237	804.47	2.66806	8.37e-06	184.197	0	0
0.495529	804.541	2.66806	5.97e-06	527.648	0	0
0.504792	804.551	2.66806	5.55e-06	556.49	0	0
0.472577	805.552	2.66806	6.08e-06	493.164	0	0
0.625687	806.564	2.66806	3.47e-06	817.262	0	0
0.462906	806.572	2.66806	4.98e-06	532.365	0	0
0.576893	807.561	2.66806	3.79e-06	744.31	0	0
0.47721	807.572	2.66806	4.63e-06	562.598	0	0
0.528755	814.536	2.66806	4.47e-06	631.503	0	0
0.529621	820.512	2.66806	4.77e-06	656.708	0	0
0.501849	821.516	2.66806	4.94e-06	622.718	0	0
0.237568	825.624	2.66806	1.03e-05	133.546	0	0
0.546635	828.545	2.66806	4e-06	706.398	0	0
0.491512	832.567	2.66806	5.48e-06	555.597	0	0
0.533179	834.593	2.66806	5.76e-06	515.563	0	0
0.429052	834.601	2.66806	6.82e-06	391.237	0	0
0.451476	835.601	2.66806	6.76e-06	397.213	0	0
0.462427	852.482	2.66806	7.19e-06	426.578	0	0
0.282295	854.563	2.66806	9.37e-06	188.433	0	0
0.402834	856.569	2.66806	7.26e-06	334.423	0	0
0.495994	866.471	2.66806	4.83e-06	583.265	0	0
0.359473	867.475	2.66806	7.03e-06	320.607	0	0
0.384854	870.528	2.66806	7.51e-06	347.527	0	0
0.501813	870.539	2.66806	6.28e-06	485.998	0	0
0.473872	872.548	2.66806	5.93e-06	480.437	0	0
0.470808	873.545	2.66806	5.68e-06	489.929	0	0
0.376406	966.55	2.66806	6.69e-06	340.959	0	0
0.579152	146.166	5.18265	1.77e-05	832.243	0	0
0.17297	146.982	5.18265	4.52e-05	98.9142	0	0
0.147495	165.066	5.18265	4.36e-05	81.3251	0	0
0.735256	172.001	5.18265	1.22e-05	1211.89	0	0
0.402088	190.912	5.18265	5.37e-05	241.351	0	0
0.393859	190.912	5.18265	4.9e-05	243.721	0	0
0.387873	192.91	5.18265	5.53e-05	229.982	0	0
0.417033	193.983	5.18265	2.09e-05	673.706	0	0
0.686164	209.957	5.18265	1.54e-05	1076.88	0	0
0.631565	217.939	5.18265	1.41e-05	1030.27	0	0
0.179117	221.045	5.18265	6.1e-05	62.7786	2.33e-15	5.58e-17
0.34598	236.993	5.18265	2.57e-05	453.483	0	0
0.517102	240.087	5.18265	1.76e-05	1040.19	0	0
0.613809	248.933	5.18265	2.11e-05	952.369	0	0
0.202258	250.093	5.18265	6.08e-05	92.2664	0	0
0.36871	251.944	5.18265	3.2e-05	330.29	0	0
0.685161	251.967	5.18265	1.7e-05	1040.11	0	0
0.679967	251.967	5.18265	1.56e-05	1094.93	0	0
0.598285	251.968	5.18265	1.86e-05	980.536	0	0
0.750257	252.951	5.18265	1.41e-05	807.086	0	0
0.533816	252.971	5.18265	2.6e-05	732.581	0	0
0.681262	253.965	5.18265	1.82e-05	984.043	0	0
0.469426	261.928	5.18265	3.45e-05	429.393	0	0
0.182632	262.048	5.18265	8.46e-05	47.2072	6.39e-12	1.44e-13
0.410695	264.269	5.18265	2.02e-05	561.834	0	0
0.302961	268.103	5.18265	3.58e-05	304.769	0	0
0.295641	268.104	5.18265	3.37e-05	305.894	0	0
0.284411	275.066	5.18265	4.64e-05	258.006	0	0
0.602737	280.092	5.18265	1.24e-05	1393.02	0	0
0.504511	281.095	5.18265	1.58e-05	1039.69	0	0
0.290063	282.12	5.18265	2.18e-05	386.025	0	0
0.366459	282.279	5.18265	2.48e-05	436.231	0	0
0.219969	288.928	5.18265	5.31e-05	95.2533	0	0
0.456587	289.923	5.18265	2.55e-05	614.784	0	0
0.110354	290.042	5.18265	4.8e-05	46.9342	7.34e-12	1.65e-13
0.235573	291.051	5.18265	7.45e-05	70.583	0	0
0.136619	292.103	5.18265	3.52e-05	73.4348	0	0
0.282805	298.097	5.18265	3.53e-05	285.233	0	0
0.576921	307.044	5.18265	2.28e-05	740.714	0	0
0.324241	310.995	5.18265	7.93e-05	128.26	0	0
0.328623	310.996	5.18265	7.89e-05	132.55	0	0
0.149772	312.928	5.18265	4.6e-05	75.1826	0	0
0.224767	313.022	5.18265	3.51e-05	207.935	0	0
0.446062	320.088	5.18265	4.55e-05	287.148	0	0
0.363081	320.09	5.18265	4.69e-05	222.932	0	0
0.222199	320.091	5.18265	4.85e-05	114.137	0	0
0.200153	330.938	5.18265	5.6e-05	97.3331	0	0
0.445672	339.29	5.18265	2.85e-05	502.401	0	0
0.619953	343.053	5.18265	2.14e-05	965.511	0	0
0.523135	353.882	5.18265	4.4e-05	410.221	0	0
0.662532	364.904	5.18265	1.3e-05	1272.45	0	0
0.586352	364.905	5.18265	1.46e-05	1149.42	0	0
0.271369	366.92	5.18265	4.45e-05	180.208	0	0
0.274492	372.31	5.18265	2.23e-05	328.33	0	0
0.452925	381.009	5.18265	2.13e-05	790.96	0	0
0.505228	382.894	5.18265	3.89e-05	373.012	0	0
0.332476	384.892	5.18265	4.3e-05	226.908	0	0
0.33522	399.144	5.18265	3.35e-05	372.243	0	0
0.352585	400.147	5.18265	3.79e-05	353.966	0	0
0.39501	400.148	5.18265	4.16e-05	369.784	0	0
0.46461	400.342	5.18265	3.16e-05	505.553	0	0
0.335165	402.02	5.18265	5.46e-05	168.224	0	0
0.107797	409.054	5.18265	5.75e-05	40.5395	1.93e-10	4.23e-12
0.245938	409.056	5.18265	6.95e-05	81.3568	0	0
0.440879	423.981	5.18265	3.95e-05	312.338	0	0
0.521193	425.979	5.18265	4.02e-05	335.291	0	0
0.153003	439.067	5.18265	6.61e-05	46.6738	8.38e-12	1.87e-13
0.518703	443.948	5.18265	2.82e-05	681.018	0	0
0.287726	444.968	5.18265	5.73e-05	154.745	0	0
0.272815	456.103	5.18265	4.91e-05	132.338	0	0
0.431219	461.856	5.18265	5.42e-05	333.058	0	0
0.428384	465.93	5.18265	2.33e-05	635.211	0	0
0.110785	465.99	5.18265	3.2e-05	65.9349	4.44e-16	1.07e-17
0.239677	465.993	5.18265	6.11e-05	103.394	0	0
0.361391	480.307	5.18265	2.46e-05	420.733	0	0
0.395893	480.92	5.18265	6.27e-05	173.417	0	0
0.362215	481.904	5.18265	2.72e-05	422.031	0	0
0.264552	485.936	5.18265	6.4e-05	126.258	0	0
0.413613	488.047	5.18265	2.55e-05	526.661	0	0
0.424476	502.289	5.18265	4.01e-05	449.008	0	0
0.330177	503.947	5.18265	4.91e-05	192.2	0	0
0.452925	508.3	5.18265	3.99e-05	329.367	0	0
0.737313	518.262	5.18265	1.52e-05	984.981	0	0
0.531212	519.265	5.18265	2.84e-05	583.291	0	0
0.104796	527.065	5.18265	2.79e-05	65.7842	5.55e-16	1.34e-17
0.328761	527.069	5.18265	5.94e-05	143.3	0	0
0.148893	528.071	5.18265	4.88e-05	61.6282	4.11e-15	9.8e-17
0.253426	530.321	5.18265	3.14e-05	253.977	0	0
0.0999852	536.152	5.18265	4.38e-05	50.5546	1.16e-12	2.64e-14
0.221169	536.175	5.18265	3e-05	223.159	0	0
0.257118	539.992	5.18265	4.34e-05	160.382	0	0
0.522619	541.9	5.18265	3.46e-05	380.714	0	0
0.487453	546.258	5.18265	2.35e-05	633.245	0	0
0.629652	546.294	5.18265	2.28e-05	768.512	0	0
0.684498	556.217	5.18265	1.93e-05	848.916	0	0
0.291645	558.899	5.18265	4.74e-05	168.515	0	0
0.206469	560.077	5.18265	2.1e-05	241.356	0	0
0.38253	562.009	5.18265	5.23e-05	211.352	0	0
0.364184	565.979	5.18265	3.15e-05	306.087	0	0
0.440346	574.874	5.18265	3.82e-05	306.254	0	0
0.286552	580.017	5.18265	5e-05	184.779	0	0
0.27004	580.021	5.18265	4.65e-05	181.363	0	0
0.3281	580.026	5.18265	5.15e-05	200.218	0	0
0.318848	581.023	5.18265	5.24e-05	195.416	0	0
0.411384	582.019	5.18265	5.27e-05	234.507	0	0
0.103109	582.06	5.18265	2.55e-05	67.0566	2.22e-16	5.41e-18
0.16994	583.911	5.18265	4.35e-05	92.7561	0	0
0.582016	584.21	5.18265	3.07e-05	616.146	0	0
0.383584	584.247	5.18265	3.41e-05	361.101	0	0
0.281914	598.032	5.18265	3.33e-05	283.871	0	0
0.528625	599.967	5.18265	3.53e-05	354.167	0	0
0.204982	606.548	5.18265	2.31e-05	195.453	0	0
0.150677	616.175	5.18265	2.93e-05	103.181	0	0
0.421984	617.976	5.18265	3.9e-05	329.904	0	0
0.399451	617.98	5.18265	4e-05	315.198	0	0
0.452084	618.979	5.18265	3.86e-05	345.084	0	0
0.525769	619.974	5.18265	3.93e-05	378.547	0	0
0.366456	619.981	5.18265	4.53e-05	224.071	0	0
0.262873	620.012	5.18265	3.08e-05	268.464	0	0
0.495169	620.595	5.18265	2.31e-05	640.701	0	0
0.254078	622.441	5.18265	8.74e-05	74.8502	0	0
0.155672	623.982	5.18265	3.03e-05	105.229	0	0
0.214507	626.018	5.18265	2.72e-05	200.122	0	0
0.569776	630.613	5.18265	2.25e-05	741.121	0	0
0.400552	635.984	5.18265	3.15e-05	346.324	0	0
0.502594	648.624	5.18265	2.38e-05	625.763	0	0
0.54948	655.931	5.18265	3.61e-05	407.321	0	0
0.45637	656.936	5.18265	3.82e-05	295.207	0	0
0.171466	664.116	5.18265	5.32e-05	88.033	0	0
0.144476	664.951	5.18265	8.12e-05	41.7835	1.02e-10	2.25e-12
0.326	673.939	5.18265	3.78e-05	218.209	0	0
0.186034	683.994	5.18265	5.08e-05	89.233	0	0
0.457993	694.51	5.18265	4.21e-05	495.389	0	0
0.229386	695.51	5.18265	2.46e-05	273.549	0	0
0.187287	701.918	5.18265	2.69e-05	173.716	0	0
0.330991	702.068	5.18265	5e-05	196.668	0	0
0.379695	703.07	5.18265	5.63e-05	207.107	0	0
0.303764	704.08	5.18265	5.84e-05	160.627	0	0
0.584513	710.484	5.18265	4.43e-05	656.833	0	0
0.525393	711.486	5.18265	4.35e-05	601.667	0	0
0.194617	717.904	5.18265	4.24e-05	102.233	0	0
0.31048	720.585	5.18265	4.34e-05	259.916	0	0
0.221875	725.551	5.18265	2.59e-05	236.175	0	0
0.564899	729.588	5.18265	3.32e-05	681.11	0	0
0.270508	730.588	5.18265	2.66e-05	301.724	0	0
0.852981	731.597	5.18265	7.91e-06	1144.6	0	0
0.825867	732.6	5.18265	1.13e-05	1071.28	0	0
0.21882	737.568	5.18265	4.42e-05	126.793	0	0
0.221963	737.884	5.18265	4.95e-05	158.573	0	0
0.286261	740.495	5.18265	2.94e-05	255.708	0	0
0.160366	740.646	5.18265	4.54e-05	90.4414	0	0
0.466085	742.035	5.18265	5.01e-05	260.709	0	0
0.254312	745.474	5.18265	5.12e-05	169.357	0	0
0.216856	752.572	5.18265	2.33e-05	255.368	0	0
0.602832	753.581	5.18265	2.84e-05	800.123	0	0
0.579775	753.588	5.18265	3.71e-05	669.241	0	0
0.570195	754.58	5.18265	2.75e-05	776.196	0	0
0.172643	755.528	5.18265	2.59e-05	146.45	0	0
0.266414	755.584	5.18265	2.12e-05	368.048	0	0
0.37326	757.542	5.18265	3.19e-05	314.348	0	0
0.226502	758.543	5.18265	2.54e-05	256.946	0	0
0.480637	761.442	5.18265	5.71e-05	361.959	0	0
0.399008	762.473	5.18265	1.97e-05	692.12	0	0
0.145911	763.585	5.18265	4.15e-05	54.7354	1.38e-13	3.19e-15
0.214764	764.519	5.18265	2.28e-05	225.366	0	0
0.508045	766.508	5.18265	2.73e-05	584.808	0	0
0.512582	767.537	5.18265	2.31e-05	819.119	0	0
0.502435	768.519	5.18265	2.84e-05	547.885	0	0
0.298053	769.469	5.18265	3.38e-05	252.36	0	0
0.158977	769.53	5.18265	2.18e-05	142.358	0	0
0.758908	769.552	5.18265	1.5e-05	1293.43	0	0
0.443075	770.551	5.18265	2.52e-05	658.808	0	0
0.678522	770.559	5.18265	2.46e-05	1050.22	0	0
0.614114	770.567	5.18265	3e-05	844.976	0	0
0.105148	771.493	5.18265	2.32e-05	59.4262	1.27e-14	3e-16
0.30822	771.551	5.18265	2.65e-05	430.123	0	0
0.516725	771.557	5.18265	2.85e-05	733.469	0	0
0.531574	771.566	5.18265	2.82e-05	786.739	0	0
0.23269	772.566	5.18265	2.86e-05	244.934	0	0
0.310105	775.936	5.18265	5.43e-05	185.35	0	0
0.121495	778.01	5.18265	3.35e-05	66.5403	3.33e-16	8.1e-18
0.250212	779.436	5.18265	2.92e-05	221.901	0	0
0.338251	779.997	5.18265	5.36e-05	168.448	0	0
0.122739	781.548	5.18265	2.51e-05	76.9832	0	0
0.269262	781.611	5.18265	4.49e-05	148.352	0	0
0.549721	785.445	5.18265	3.9e-05	517.95	0	0
0.395414	786.481	5.18265	3.26e-05	443.446	0	0
0.330845	786.502	5.18265	3.1e-05	351.05	0	0
0.196581	786.587	5.18265	4.37e-05	96.4064	0	0
0.109388	788.468	5.18265	2.28e-05	77.54	0	0
0.439671	789.475	5.18265	6.01e-05	387.535	0	0
0.2741	791.91	5.18265	4.48e-05	181.997	0	0
0.503284	792.543	5.18265	4.31e-05	435.662	0	0
0.300376	792.555	5.18265	6.58e-05	160.887	0	0
0.212936	792.907	5.18265	3.12e-05	149.023	0	0
0.205659	794.446	5.18265	5.32e-05	115.621	0	0
0.724562	802.469	5.18265	4.22e-05	714.797	0	0
0.547644	803.479	5.18265	4.44e-05	564.221	0	0
0.103706	803.555	5.18265	3.44e-05	51.2567	8.1e-13	1.86e-14
0.688959	806.509	5.18265	4.58e-05	725.325	0	0
0.303973	806.554	5.18265	3.22e-05	246.627	0	0
0.30182	806.887	5.18265	2.96e-05	250.592	0	0
0.630924	807.503	5.18265	4.71e-05	657.143	0	0
0.520252	807.513	5.18265	5.06e-05	500.595	0	0
0.157323	808.149	5.18265	2.82e-05	114.298	0	0
0.226162	808.504	5.18265	2.63e-05	264.244	0	0
0.605173	810.588	5.18265	3.03e-05	606.778	0	0
0.483156	810.597	5.18265	3.71e-05	550.507	0	0
0.277245	810.668	5.18265	3.03e-05	264.289	0	0
0.481802	811.594	5.18265	3.97e-05	498.805	0	0
0.39725	813.683	5.18265	4.22e-05	315.94	0	0
0.144298	814.486	5.18265	3.2e-05	102.826	0	0
0.271673	814.632	5.18265	4.16e-05	195.439	0	0
0.0966062	816.431	5.18265	2.41e-05	56.4144	5.87e-14	1.38e-15
0.250437	816.643	5.18265	4.49e-05	142.718	0	0
0.164075	819.644	5.18265	2.81e-05	118.166	0	0
0.218302	820.453	5.18265	1.86e-05	276.632	0	0
0.299702	822.474	5.18265	2.56e-05	298.54	0	0
0.504562	822.614	5.18265	3.44e-05	494.643	0	0
0.612638	822.634	5.18265	2.02e-05	898.816	0	0
0.154128	823.523	5.18265	2.54e-05	130.528	0	0
0.413573	823.641	5.18265	2.59e-05	480.714	0	0
0.314947	824.439	5.18265	4.43e-05	254.817	0	0
0.28949	824.459	5.18265	3.72e-05	309.909	0	0
0.106063	825.127	5.18265	3.13e-05	54.4551	1.59e-13	3.67e-15
0.0990909	825.443	5.18265	2.26e-05	77.3198	0	0
0.506657	828.51	5.18265	2.56e-05	588.185	0	0
0.416447	829.508	5.18265	3.05e-05	433.692	0	0
0.549968	829.556	5.18265	3.17e-05	581.565	0	0
0.621176	830.5	5.18265	3.72e-05	670.995	0	0
0.635334	831.5	5.18265	3.61e-05	687.07	0	0
0.266844	831.555	5.18265	4.13e-05	199.769	0	0
0.441024	832.649	5.18265	2.3e-05	582.777	0	0
0.349562	835.663	5.18265	2.92e-05	360.97	0	0
0.119216	836.496	5.18265	4.06e-05	54.8644	1.29e-13	2.99e-15
0.212251	836.543	5.18265	4.06e-05	123.075	0	0
0.399322	836.637	5.18265	3.42e-05	390.634	0	0
0.392816	836.657	5.18265	2.29e-05	498	0	0
0.427864	837.605	5.18265	4e-05	356.726	0	0
0.384375	837.667	5.18265	1.79e-05	720.063	0	0
0.840694	838.616	5.18265	5.54e-06	1348.91	0	0
0.294996	838.631	5.18265	4.5e-05	230.255	0	0
0.773598	839.618	5.18265	1.12e-05	1114.1	0	0
0.138251	840.1	5.18265	4.82e-05	61.2547	5e-15	1.19e-16
0.552221	840.429	5.18265	4.37e-05	637.48	0	0
0.453333	840.617	5.18265	2.78e-05	491.889	0	0
0.301373	841.429	5.18265	4.66e-05	292.649	0	0
0.662581	844.506	5.18265	2.7e-05	847.711	0	0
0.651875	845.51	5.18265	2.79e-05	826.356	0	0
0.152509	845.658	5.18265	3.09e-05	105.598	0	0
0.103082	846.455	5.18265	1.75e-05	83.3586	0	0
0.502362	847.534	5.18265	6.53e-05	470.848	0	0
0.115279	848.53	5.18265	1.76e-05	106.024	0	0
0.406365	848.54	5.18265	3.07e-05	564.439	0	0
0.574434	848.551	5.18265	5.4e-05	675.964	0	0
0.821693	848.632	5.18265	7.64e-06	1262.53	0	0
0.433959	848.651	5.18265	2.23e-05	563.864	0	0
0.424446	848.655	5.18265	2.19e-05	550.184	0	0
0.538063	849.558	5.18265	5.19e-05	608.834	0	0
0.269917	849.567	5.18265	2.86e-05	331.191	0	0
0.754326	849.639	5.18265	1.25e-05	1079.92	0	0
0.261825	850.498	5.18265	2.45e-05	269.691	0	0
0.383481	850.565	5.18265	5.56e-05	386.921	0	0
0.301625	850.617	5.18265	2.96e-05	279.664	0	0
0.675244	850.644	5.18265	1.98e-05	889.936	0	0
0.710197	850.654	5.18265	1.85e-05	937.129	0	0
0.607062	850.674	5.18265	2.04e-05	850.011	0	0
0.541894	851.631	5.18265	2.47e-05	639.37	0	0
0.595575	851.641	5.18265	2.23e-05	730.929	0	0
0.531586	851.655	5.18265	2.36e-05	627.425	0	0
0.455578	851.677	5.18265	2.88e-05	513.634	0	0
0.761996	852.632	5.18265	1.01e-05	1127.42	0	0
0.478302	852.643	5.18265	3.17e-05	510.087	0	0
0.162624	853.59	5.18265	3.1e-05	119.737	0	0
0.704222	853.634	5.18265	1.7e-05	896.295	0	0
0.314394	854.599	5.18265	3.23e-05	316.429	0	0
0.0984226	855.562	5.18265	3.15e-05	48.9853	2.58e-12	5.83e-14
0.191304	855.597	5.18265	3.7e-05	135.329	0	0
0.379851	863.68	5.18265	1.85e-05	692.381	0	0
0.766884	864.631	5.18265	1.04e-05	1148.31	0	0
0.533167	865.636	5.18265	2.46e-05	688.525	0	0
0.711487	866.637	5.18265	1.43e-05	1072.08	0	0
0.817209	866.648	5.18265	7.5e-06	1340.85	0	0
0.47364	867.623	5.18265	5.08e-05	347.645	0	0
0.766783	867.653	5.18265	1.16e-05	1167.65	0	0
0.547751	868.454	5.18265	4.42e-05	406.377	0	0
0.283326	868.62	5.18265	8.44e-05	136.618	0	0
0.432014	868.645	5.18265	2.79e-05	496.855	0	0
0.48802	868.655	5.18265	2.77e-05	574.664	0	0
0.181666	896.581	5.18265	3.21e-05	132.58	0	0
0.158051	897.465	5.18265	3.33e-05	107.464	0	0
0.148863	897.584	5.18265	2.96e-05	105.255	0	0
0.267134	898.59	5.18265	7.13e-05	98.5039	0	0
0.343184	912.443	5.18265	6.39e-05	220.279	0	0
0.253448	913.447	5.18265	4.53e-05	179.76	0	0
0.124612	914.458	5.18265	2.37e-05	96.8244	0	0
0.165637	918.581	5.18265	4.25e-05	93.5062	0	0
0.149128	945.571	5.18265	2.71e-05	135.539	0	0
0.223406	946.617	5.18265	3.95e-05	172.138	0	0
0.173135	947.62	5.18265	6.7e-05	64.7712	8.88e-16	2.14e-17
0.291921	950.953	5.18265	3.7e-05	212.885	0	0
0.29321	959.58	5.18265	2.83e-05	223.299	0	0
0.119721	961.544	5.18265	1.87e-05	106.042	0	0
0.132035	963.464	5.18265	3.76e-05	74.6599	0	0
0.109377	964.48	5.18265	2.71e-05	73.9792	0	0
0.0683918	136.062	10.0672	0.00010554	35.1892	2.99e-09	6.48e-11
0.940576	162.113	10.0672	8.05e-06	1481.15	0	0
0.94569	162.113	10.0672	6.42e-06	1617.47	0	0
0.704622	163.116	10.0672	0.00014601	778.441	0	0
0.652836	184.095	10.0672	0.00016981	782.212	0	0
0.85177	200.068	10.0672	5.93e-05	1019.89	0	0
0.867984	200.069	10.0672	4.9e-05	1062.8	0	0
0.852291	203.053	10.0672	3.07e-05	1282.09	0	0
0.343512	220.02	10.0672	0.00015717	442.546	0	0
0.415063	221.019	10.0672	0.00019382	617.208	0	0
0.0539756	273.039	10.0672	0.0002259	19.955	7.93e-06	1.59e-07
0.055507	274.043	10.0672	0.00021575	22.9553	1.66e-06	3.4e-08
0.0394253	290.041	10.0672	4.19e-05	27.4105	1.65e-07	3.46e-09
0.0467014	291.046	10.0672	9.93e-05	23.3453	1.35e-06	2.78e-08
0.0504692	291.046	10.0672	6.19e-05	31.3836	2.12e-08	4.53e-10
0.029214	291.049	10.0672	5.92e-05	14.7127	0.0001252	2.44e-06
0.0528586	291.05	10.0672	0.0002819	17.4625	2.93e-05	5.8e-07
0.0731733	292.053	10.0672	0.00062381	18.4363	1.76e-05	3.51e-07
0.0506278	292.058	10.0672	0.00011462	23.9622	9.82e-07	2.03e-08
0.0379222	319.069	10.0672	4.06e-05	26.1107	3.22e-07	6.69e-09
0.510445	348.929	10.0672	0.00011258	839.019	0	0
0.598665	348.93	10.0672	0.0001159	979.411	0	0
0.571331	348.931	10.0672	0.00011105	934.874	0	0
0.803421	364.902	10.0672	7e-05	1041.28	0	0
0.645556	366.902	10.0672	0.00017227	620.327	0	0
0.0760079	368.016	10.0672	0.00023761	31.9106	1.61e-08	3.48e-10
0.415666	369.025	10.0672	0.00016576	548.477	0	0
0.438271	375.006	10.0672	0.00022005	230.588	0	0
0.567691	384.999	10.0672	0.00026314	566.926	0	0
0.109018	386.023	10.0672	7.5e-05	107.906	0	0
0.0598617	399.141	10.0672	3.53e-05	55.2469	1.06e-13	2.47e-15
0.251133	399.145	10.0672	0.0003098	288.609	0	0
0.0380435	410.058	10.0672	9.85e-05	18.6847	1.54e-05	3.09e-07
0.0334654	415.339	10.0672	6.82e-05	13.9319	0.00018955	3.68e-06
0.0375516	425.048	10.0672	0.00020847	8.00843	0.00465602	8.8e-05
0.0370873	427.064	10.0672	5.64e-05	21.1112	4.33e-06	8.83e-08
0.0382123	438.057	10.0672	0.00012864	13.3876	0.00025329	4.9e-06
0.0708783	439.065	10.0672	0.00030927	20.2066	6.95e-06	1.4e-07
0.0271332	440.069	10.0672	7.36e-05	10.3777	0.00127548	2.44e-05
0.0307974	440.108	10.0672	3.03e-05	21.0813	4.4e-06	8.93e-08
0.431684	456.099	10.0672	0.00022703	509.322	0	0
0.0435067	464.079	10.0672	3.23e-05	36.9577	1.21e-09	2.63e-11
0.0381092	489.113	10.0672	5.06e-05	20.8212	5.04e-06	1.02e-07
0.0676742	525.059	10.0672	7.47e-05	46.8715	7.58e-12	1.7e-13
0.124163	545.956	10.0672	0.0003634	23.7059	1.12e-06	2.31e-08
0.663522	566.986	10.0672	0.00014334	527.618	0	0
0.0579547	580.044	10.0672	3.97e-05	49.739	1.76e-12	3.98e-14
0.0645168	604.019	10.0672	3.96e-05	66.1485	4.44e-16	1.07e-17
0.0987499	622.029	10.0672	6.42e-05	113.098	0	0
0.0388577	649.1	10.0672	3.56e-05	29.0874	6.92e-08	1.46e-09
0.0605243	665.116	10.0672	4.83e-05	59.1672	1.44e-14	3.41e-16
0.0438019	666.117	10.0672	2.66e-05	40.4524	2.01e-10	4.41e-12
0.0484253	666.13	10.0672	3.6e-05	44.6799	2.32e-11	5.17e-13
0.0508144	698.091	10.0672	6.94e-05	26.3191	2.89e-07	6.03e-09
0.0328402	729.068	10.0672	8.01e-05	15.1594	9.88e-05	1.94e-06
0.049386	744.073	10.0672	2.69e-05	50.9039	9.7e-13	2.22e-14
0.110187	752.525	10.0672	9.45e-05	96.8512	0	0
0.09142	752.555	10.0672	6.1e-05	86.252	0	0
0.0926965	757.494	10.0672	0.00031942	29.6144	5.27e-08	1.12e-09
0.323257	758.968	10.0672	0.00018627	216.961	0	0
0.0649811	763.461	10.0672	0.00010874	27.2607	1.78e-07	3.73e-09
0.0568369	764.022	10.0672	0.00030834	14.1687	0.00016713	3.25e-06
0.0697252	766.481	10.0672	0.00010239	31.7403	1.76e-08	3.78e-10
0.100488	771.983	10.0672	8.22e-05	86.2385	0	0
0.0920996	779.48	10.0672	9.39e-05	43.2822	4.74e-11	1.05e-12
0.0470396	785.564	10.0672	8.73e-05	21.776	3.06e-06	6.26e-08
0.0825142	798.215	10.0672	4.19e-05	91.3798	0	0
0.067639	805.496	10.0672	0.00021875	26.8801	2.16e-07	4.53e-09
0.0593652	806.076	10.0672	0.00018342	24.6456	6.89e-07	1.43e-08
0.097457	812.493	10.0672	0.00061426	22.0128	2.71e-06	5.55e-08
0.0549763	813.558	10.0672	4.1e-05	36.516	1.51e-09	3.29e-11
0.201764	816.527	10.0672	0.00011401	157.188	0	0
0.0485844	818.067	10.0672	5.13e-05	32.7738	1.04e-08	2.24e-10
0.320555	818.535	10.0672	0.00019895	287.032	0	0
0.0708352	825.423	10.0672	7.21e-05	57.6926	3.06e-14	7.22e-16
0.122288	826.499	10.0672	0.00011659	91.8747	0	0
0.212743	828.466	10.0672	0.00017149	151.561	0	0
0.225223	835.541	10.0672	0.00017016	206.944	0	0
0.434367	837.548	10.0672	0.00041312	82.2772	0	0
0.0687807	842.437	10.0672	0.00020192	21.0969	4.37e-06	8.88e-08
1.88e-09	853.654	10.0672	2.72e-05	0.0001052	0.991817	0.018033
0.200975	864.686	10.0672	8.07e-05	284.707	0	0
0.0758892	866.45	10.0672	6.76e-05	76.0162	0	0
0.0630926	871.462	10.0672	5.4e-05	56.1339	6.77e-14	1.59e-15
0.109972	872.487	10.0672	6.21e-05	113.588	0	0
0.822837	878.041	10.0672	0.00012267	121.308	0	0
0.0379493	878.083	10.0672	6.18e-05	16.802	4.15e-05	8.2e-07
0.0653458	888.455	10.0672	5.46e-05	39.2492	3.73e-10	8.15e-12
0.0513428	919.515	10.0672	3.14e-05	44.1054	3.11e-11	6.92e-13
0.303511	942.586	10.0672	0.00016657	168.278	0	0
0.155914	945.538	10.0672	9.65e-05	166.483	0	0
0.145962	961.511	10.0672	7.7e-05	172.691	0	0
0.0811768	966.526	10.0672	6.89e-05	55.2489	1.06e-13	2.47e-15
0.295608	966.928	10.0672	0.00032577	123.549	0	0
0.651797	992.56	10.0672	0.00032639	137.597	0	0
0.77045	992.615	10.0672	0.00023588	178.691	0	0
0.0437548	252.073	19.5552	0.00017028	15.1422	9.97e-05	1.95e-06
0.0241088	272.078	19.5552	0.00019597	11.8336	0.00058172	1.12e-05
0.0706685	274.038	19.5552	0.00154855	8.79883	0.00301423	5.72e-05
0.060232	308.075	19.5552	0.00042984	8.63832	0.00329165	6.23e-05
0.108235	348.07	19.5552	0.00057692	31.8431	1.67e-08	3.59e-10
0.102188	349.073	19.5552	0.00055705	30.8132	2.84e-08	6.05e-10
0.0976014	349.075	19.5552	0.00057645	26.7017	2.37e-07	4.96e-09
0.0288075	350.077	19.5552	0.00025735	7.79993	0.00522483	9.85e-05
0.00667144	352.971	19.5552	2.02e-05	5.03338	0.0248633	0.00045848
0.022749	364.063	19.5552	7.83e-05	17.8438	2.4e-05	4.77e-07
0.0221052	364.065	19.5552	7.83e-05	15.9519	6.5e-05	1.28e-06
0.0217453	364.066	19.5552	7.14e-05	14.7671	0.00012164	2.38e-06
0.0469727	409.052	19.5552	0.00022033	19.3754	1.07e-05	2.15e-07
0.0275693	444.031	19.5552	0.00043682	2.70623	0.0999568	0.00183947
0.0271734	484.086	19.5552	0.00021522	7.44869	0.00634827	0.00011949
0.0626703	524.052	19.5552	0.00032654	38.5986	5.21e-10	1.13e-11
0.0720225	524.056	19.5552	0.00042925	50.1916	1.39e-12	3.17e-14
0.0741503	542.061	19.5552	0.00045606	46.965	7.23e-12	1.63e-13
0.0834105	542.065	19.5552	0.00048147	52.4659	4.38e-13	1.01e-14
0.0924736	543.067	19.5552	0.00082021	51.4077	7.5e-13	1.72e-14
0.0202204	546.038	19.5552	0.00013858	7.26517	0.00703044	0.00013178
0.245701	659.988	19.5552	0.00050306	142.404	0	0
0.096875	664.096	19.5552	0.00067923	30.8616	2.77e-08	5.91e-10
0.0972191	664.108	19.5552	0.00058849	59.4234	1.28e-14	3.02e-16
0.0267871	696.076	19.5552	0.00010656	11.0532	0.00088533	1.7e-05
0.0672201	696.084	19.5552	0.00039454	26.2425	3.01e-07	6.26e-09
0.039914	787.542	19.5552	0.00036225	16.6042	4.6e-05	9.08e-07
0.076663	815.967	19.5552	0.00020978	41.3361	1.28e-10	2.82e-12
0.275105	824.563	19.5552	0.00053696	208.907	0	0
0.0476552	826.454	19.5552	0.00011196	29.4728	5.67e-08	1.2e-09
0.00825196	942.525	19.5552	5.82e-05	2.55977	0.109614	0.00201312
0.0598768	943.589	19.5552	0.00129434	10.6397	0.00110687	2.12e-05
0.0313683	946.542	19.5552	0.00029701	11.4291	0.00072304	1.39e-05
0.0257179	948.507	19.5552	0.00024494	11.2218	0.00080841	1.55e-05
0.026586	950.547	19.5552	0.00035379	7.37497	0.00661378	0.00012423
0.0386798	953.569	19.5552	0.0002335	17.9299	2.29e-05	4.57e-07
0.346567	195.092	37.9855	0.00366575	420.916	0	0
0.336643	195.092	37.9855	0.00294648	424.198	0	0
0.376705	196.096	37.9855	0.0047187	420.4	0	0
0.279734	197.108	37.9855	0.00321563	358.771	0	0
0.00975803	324.059	37.9855	7.3e-05	6.45865	0.0110414	0.00020611
0.365644	390.167	37.9855	0.00417388	424.402	0	0
0.0184458	428.03	37.9855	0.00029348	5.85446	0.0155376	0.00028945
0.0190097	428.032	37.9855	0.00013548	9.40319	0.00216608	4.12e-05
0.025856	428.035	37.9855	0.00018549	13.507	0.00023767	4.61e-06
0.0108019	429.039	37.9855	4.91e-05	6.84415	0.0088932	0.00016635
0.0329602	855.987	37.9855	0.00021819	20.3685	6.39e-06	1.29e-07
0.0293777	915.457	37.9855	0.00019337	17.6143	2.71e-05	5.37e-07
0.074045	931.882	37.9855	0.00064751	42.5856	6.77e-11	1.5e-12
0.0980922	931.929	37.9855	0.00081559	64.5228	9.99e-16	2.4e-17
0.0816948	946.573	37.9855	0.00195904	10.1191	0.0014674	2.8e-05
0.0845868	170.084	73.7859	0.00103554	120.263	0	0
0.393271	465.988	73.7859	0.00758902	55.4192	9.74e-14	2.28e-15
0.0131561	759.545	73.7859	0.0001474	5.51042	0.0189035	0.00035071

### Sheet: Supplementary Tables S8
bin_index	gene	metabolite	SCI	p_value	q_value	significant
10	Stac2	172.001	0.638855	4e-05	0.000493817	TRUE
10	Stac2	193.983	0.571986	4e-05	0.000493817	TRUE
10	Stac2	209.957	0.609475	4e-05	0.000493817	TRUE
10	Stac2	251.967	0.546978	4e-05	0.000493817	TRUE
10	Stac2	251.967	0.55738	4e-05	0.000493817	TRUE
10	Stac2	251.968	0.544542	4e-05	0.000493817	TRUE
10	Stac2	252.971	0.50381	4e-05	0.000493817	TRUE
10	Stac2	253.965	0.522856	4e-05	0.000493817	TRUE
10	Stac2	465.93	0.511718	4e-05	0.000493817	TRUE
10	Stac2	837.667	-0.520837	4e-05	0.000493817	TRUE
10	Oprk1	217.939	0.452372	0.00119998	0.00777892	TRUE
9	Oprk1	220.02	-0.416428	4e-05	0.000610675	TRUE
10	Vxn	162.113	-0.528326	4e-05	0.000493817	TRUE
10	Vxn	162.113	-0.535751	4e-05	0.000493817	TRUE
10	Vxn	172.001	0.568393	4e-05	0.000493817	TRUE
10	Vxn	193.983	0.494374	4e-05	0.000493817	TRUE
10	Vxn	209.957	0.5344	4e-05	0.000493817	TRUE
10	Vxn	248.933	0.522557	4e-05	0.000493817	TRUE
10	Vxn	251.967	0.557495	4e-05	0.000493817	TRUE
10	Vxn	251.967	0.571305	4e-05	0.000493817	TRUE
10	Vxn	251.968	0.559174	4e-05	0.000493817	TRUE
10	Vxn	252.971	0.51576	4e-05	0.000493817	TRUE
10	Vxn	253.965	0.536989	4e-05	0.000493817	TRUE
10	Vxn	465.93	0.498706	4e-05	0.000493817	TRUE
10	Vxn	769.552	-0.524325	4e-05	0.000493817	TRUE
10	Rims1	162.113	-0.565864	4e-05	0.000493817	TRUE
10	Rims1	162.113	-0.57937	4e-05	0.000493817	TRUE
10	Rims1	172.001	0.507781	4e-05	0.000493817	TRUE
10	Rims1	248.933	0.550302	4e-05	0.000493817	TRUE
10	Rims1	251.967	0.508672	4e-05	0.000493817	TRUE
10	Rims1	251.967	0.521885	4e-05	0.000493817	TRUE
10	Rims1	251.968	0.508484	4e-05	0.000493817	TRUE
10	Bend6	172.001	0.575245	4e-05	0.000493817	TRUE
10	Bend6	193.983	0.545115	4e-05	0.000493817	TRUE
10	Bend6	209.957	0.520778	4e-05	0.000493817	TRUE
10	Bend6	348.93	-0.533187	4e-05	0.000493817	TRUE
10	Bend6	348.931	-0.532267	4e-05	0.000493817	TRUE
10	Actr1b	172.001	0.538278	4e-05	0.000493817	TRUE
10	Actr1b	209.957	0.492322	4e-05	0.000493817	TRUE
10	Tbc1d8	837.667	0.564305	4e-05	0.000493817	TRUE
10	Tbc1d8	863.68	0.583288	4e-05	0.000493817	TRUE
10	Slc9a2	863.68	0.51323	4e-05	0.000493817	TRUE
10	Fhl2	172.001	0.575965	4e-05	0.000493817	TRUE
10	Fhl2	193.983	0.508353	4e-05	0.000493817	TRUE
10	Fhl2	209.957	0.520417	4e-05	0.000493817	TRUE
10	Fhl2	248.933	0.498291	4e-05	0.000493817	TRUE
10	Fhl2	251.967	0.528508	4e-05	0.000493817	TRUE
10	Fhl2	251.967	0.541713	4e-05	0.000493817	TRUE
10	Fhl2	251.968	0.529512	4e-05	0.000493817	TRUE
10	Fhl2	253.965	0.507217	4e-05	0.000493817	TRUE
10	Slc39a10	172.001	0.539429	4e-05	0.000493817	TRUE
10	Myo1b	863.68	0.503663	4e-05	0.000493817	TRUE
10	Satb2	172.001	0.578676	4e-05	0.000493817	TRUE
10	Satb2	193.983	0.502491	4e-05	0.000493817	TRUE
10	Satb2	209.957	0.507674	4e-05	0.000493817	TRUE
10	Satb2	248.933	0.50925	4e-05	0.000493817	TRUE
10	Satb2	251.967	0.533949	4e-05	0.000493817	TRUE
10	Satb2	251.967	0.546939	4e-05	0.000493817	TRUE
10	Satb2	251.968	0.533268	4e-05	0.000493817	TRUE
10	Satb2	252.971	0.495684	4e-05	0.000493817	TRUE
10	Satb2	253.965	0.514153	4e-05	0.000493817	TRUE
10	9130024F11Rik	162.113	-0.545902	4e-05	0.000493817	TRUE
10	9130024F11Rik	162.113	-0.554526	4e-05	0.000493817	TRUE
10	9130024F11Rik	172.001	0.560291	4e-05	0.000493817	TRUE
10	9130024F11Rik	193.983	0.490925	4e-05	0.000493817	TRUE
10	9130024F11Rik	209.957	0.50334	4e-05	0.000493817	TRUE
10	9130024F11Rik	248.933	0.491357	4e-05	0.000493817	TRUE
10	9130024F11Rik	251.967	0.525868	4e-05	0.000493817	TRUE
10	9130024F11Rik	251.967	0.539234	4e-05	0.000493817	TRUE
10	9130024F11Rik	251.968	0.525894	4e-05	0.000493817	TRUE
10	9130024F11Rik	253.965	0.501802	4e-05	0.000493817	TRUE
10	Raph1	172.001	0.605163	4e-05	0.000493817	TRUE
10	Raph1	193.983	0.541023	4e-05	0.000493817	TRUE
10	Raph1	209.957	0.545625	4e-05	0.000493817	TRUE
10	Raph1	251.967	0.528936	4e-05	0.000493817	TRUE
10	Raph1	251.967	0.535791	4e-05	0.000493817	TRUE
10	Raph1	251.968	0.513768	4e-05	0.000493817	TRUE
10	Raph1	253.965	0.512829	4e-05	0.000493817	TRUE
10	Nrp2	343.053	0.575031	4e-05	0.000493817	TRUE
10	Nrp2	381.009	0.552852	4e-05	0.000493817	TRUE
10	Tuba4a	172.001	0.579624	4e-05	0.000493817	TRUE
10	Tuba4a	193.983	0.49084	4e-05	0.000493817	TRUE
10	Tuba4a	209.957	0.534064	4e-05	0.000493817	TRUE
10	Tuba4a	251.967	0.507839	4e-05	0.000493817	TRUE
10	Tuba4a	251.967	0.514797	4e-05	0.000493817	TRUE
10	Tuba4a	251.968	0.493602	4e-05	0.000493817	TRUE
10	Resp18	348.929	-0.527554	4e-05	0.000493817	TRUE
10	Resp18	348.93	-0.556816	4e-05	0.000493817	TRUE
10	Resp18	348.931	-0.554641	4e-05	0.000493817	TRUE
10	Asic4	837.667	0.554886	4e-05	0.000493817	TRUE
10	Asic4	863.68	0.573018	4e-05	0.000493817	TRUE
10	Tmem198	172.001	0.498491	4e-05	0.000493817	TRUE
10	Scg2	769.552	0.509869	4e-05	0.000493817	TRUE
10	Scg2	770.559	0.53031	4e-05	0.000493817	TRUE
10	Scg2	770.567	0.503936	4e-05	0.000493817	TRUE
10	Scg2	771.566	0.494258	4e-05	0.000493817	TRUE
10	Dock10	162.113	0.522387	4e-05	0.000493817	TRUE
10	Dock10	162.113	0.533851	4e-05	0.000493817	TRUE
10	Sphkap	172.001	0.493519	4e-05	0.000493817	TRUE
10	Dner	343.053	0.516984	4e-05	0.000493817	TRUE
10	Ecel1	162.113	0.516883	4e-05	0.000493817	TRUE
10	Ecel1	162.113	0.523573	4e-05	0.000493817	TRUE
10	Ecel1	240.087	0.504431	4e-05	0.000493817	TRUE
10	Ngef	348.93	0.497076	4e-05	0.000493817	TRUE
10	Ngef	364.904	0.503199	4e-05	0.000493817	TRUE
10	Ngef	364.905	0.501042	4e-05	0.000493817	TRUE
10	Ppp1r7	217.939	0.504538	4e-05	0.000493817	TRUE
10	Ppp1r7	762.473	0.501896	4e-05	0.000493817	TRUE
10	Ppp1r7	837.667	0.562683	4e-05	0.000493817	TRUE
10	Ppp1r7	863.68	0.587785	4e-05	0.000493817	TRUE
10	Rnf152	172.001	0.527814	4e-05	0.000493817	TRUE
10	Rnf152	209.957	0.518239	4e-05	0.000493817	TRUE
10	Serpinb8	172.001	0.524567	4e-05	0.000493817	TRUE
10	Serpinb8	248.933	0.527015	4e-05	0.000493817	TRUE
10	Serpinb8	251.967	0.514864	4e-05	0.000493817	TRUE
10	Serpinb8	251.967	0.531279	4e-05	0.000493817	TRUE
10	Serpinb8	251.968	0.528122	4e-05	0.000493817	TRUE
10	Serpinb8	253.965	0.493282	4e-05	0.000493817	TRUE
10	R3hdm1	172.001	0.546884	4e-05	0.000493817	TRUE
10	Rassf5	172.001	0.554808	4e-05	0.000493817	TRUE
10	Rassf5	193.983	0.523977	4e-05	0.000493817	TRUE
10	Rassf5	209.957	0.543507	4e-05	0.000493817	TRUE
10	Rassf5	251.967	0.491098	4e-05	0.000493817	TRUE
10	Rassf5	251.967	0.502742	4e-05	0.000493817	TRUE
10	Rassf5	251.968	0.500081	4e-05	0.000493817	TRUE
10	Mfsd4a	172.001	0.578028	4e-05	0.000493817	TRUE
10	Mfsd4a	193.983	0.517515	4e-05	0.000493817	TRUE
10	Mfsd4a	209.957	0.528575	4e-05	0.000493817	TRUE
10	Mfsd4a	251.967	0.522851	4e-05	0.000493817	TRUE
10	Mfsd4a	251.967	0.534131	4e-05	0.000493817	TRUE
10	Mfsd4a	251.968	0.52073	4e-05	0.000493817	TRUE
10	Mfsd4a	253.965	0.500928	4e-05	0.000493817	TRUE
10	Atp2b4	343.053	0.494185	4e-05	0.000493817	TRUE
10	Adora1	172.001	0.534919	4e-05	0.000493817	TRUE
10	Adora1	209.957	0.51971	4e-05	0.000493817	TRUE
10	Adora1	248.933	0.51745	4e-05	0.000493817	TRUE
10	Adora1	251.967	0.524914	4e-05	0.000493817	TRUE
10	Adora1	251.967	0.538271	4e-05	0.000493817	TRUE
10	Adora1	251.968	0.53743	4e-05	0.000493817	TRUE
10	Adora1	253.965	0.504254	4e-05	0.000493817	TRUE
10	Ptpn7	837.667	0.496455	4e-05	0.000493817	TRUE
10	Ptpn7	863.68	0.508966	4e-05	0.000493817	TRUE
10	Igfn1	162.113	-0.537139	4e-05	0.000493817	TRUE
10	Igfn1	162.113	-0.546784	4e-05	0.000493817	TRUE
10	Igfn1	172.001	0.491144	4e-05	0.000493817	TRUE
10	Kcnt2	172.001	0.549443	4e-05	0.000493817	TRUE
10	Kcnt2	248.933	0.499476	4e-05	0.000493817	TRUE
10	Kcnt2	251.967	0.510027	4e-05	0.000493817	TRUE
10	Kcnt2	251.967	0.524051	4e-05	0.000493817	TRUE
10	Kcnt2	251.968	0.51485	4e-05	0.000493817	TRUE
10	B3galt2	172.001	0.492757	4e-05	0.000493817	TRUE
10	Rgs2	769.552	0.567656	4e-05	0.000493817	TRUE
10	Rgs2	770.559	0.569109	4e-05	0.000493817	TRUE
10	Rgs2	770.567	0.540423	4e-05	0.000493817	TRUE
10	Rgs2	771.557	0.516443	4e-05	0.000493817	TRUE
10	Rgs2	771.566	0.525775	4e-05	0.000493817	TRUE
10	Rgs2	837.667	0.525237	4e-05	0.000493817	TRUE
10	Rgs2	863.68	0.552013	4e-05	0.000493817	TRUE
10	Brinp3	172.001	0.570658	4e-05	0.000493817	TRUE
10	Brinp3	193.983	0.503965	4e-05	0.000493817	TRUE
10	Brinp3	209.957	0.529313	4e-05	0.000493817	TRUE
10	Ivns1abp	348.929	0.512768	4e-05	0.000493817	TRUE
10	Ivns1abp	348.93	0.528831	4e-05	0.000493817	TRUE
10	Ivns1abp	348.931	0.511638	4e-05	0.000493817	TRUE
10	Ivns1abp	364.902	0.508386	4e-05	0.000493817	TRUE
10	Ivns1abp	364.904	0.52118	4e-05	0.000493817	TRUE
10	Ivns1abp	364.905	0.524468	4e-05	0.000493817	TRUE
10	Ivns1abp	863.68	0.512078	4e-05	0.000493817	TRUE
10	Nmnat2	172.001	0.514719	4e-05	0.000493817	TRUE
10	Lamc2	172.001	0.520501	4e-05	0.000493817	TRUE
10	Lamc2	251.967	0.491981	4e-05	0.000493817	TRUE
10	Lamc2	251.967	0.503859	4e-05	0.000493817	TRUE
10	Lamc2	251.968	0.491106	4e-05	0.000493817	TRUE
10	Rgs8	837.667	0.526562	4e-05	0.000493817	TRUE
10	Rgs8	863.68	0.554016	4e-05	0.000493817	TRUE
10	Ier5	172.001	0.550785	4e-05	0.000493817	TRUE
10	Ier5	209.957	0.493822	4e-05	0.000493817	TRUE
10	Ier5	248.933	0.538005	4e-05	0.000493817	TRUE
10	Ier5	251.967	0.524258	4e-05	0.000493817	TRUE
10	Ier5	251.967	0.535255	4e-05	0.000493817	TRUE
10	Ier5	251.968	0.519499	4e-05	0.000493817	TRUE
10	Ier5	253.965	0.505961	4e-05	0.000493817	TRUE
10	Rasal2	172.001	0.530537	4e-05	0.000493817	TRUE
10	Gpr52	348.929	0.529636	4e-05	0.000493817	TRUE
10	Gpr52	348.93	0.553535	4e-05	0.000493817	TRUE
10	Gpr52	348.931	0.543075	4e-05	0.000493817	TRUE
10	Gpr52	364.902	0.494655	4e-05	0.000493817	TRUE
10	Gpr52	364.904	0.508096	4e-05	0.000493817	TRUE
10	Gpr52	364.905	0.515505	4e-05	0.000493817	TRUE
10	Gpr52	837.667	0.505225	4e-05	0.000493817	TRUE
10	Gpr52	863.68	0.502936	4e-05	0.000493817	TRUE
10	Ildr2	172.001	0.504016	4e-05	0.000493817	TRUE
10	Mgst3	172.001	0.620936	4e-05	0.000493817	TRUE
10	Mgst3	193.983	0.54884	4e-05	0.000493817	TRUE
10	Mgst3	209.957	0.579553	4e-05	0.000493817	TRUE
10	Mgst3	248.933	0.495251	4e-05	0.000493817	TRUE
10	Mgst3	251.967	0.545482	4e-05	0.000493817	TRUE
10	Mgst3	251.967	0.556795	4e-05	0.000493817	TRUE
10	Mgst3	251.968	0.545651	4e-05	0.000493817	TRUE
10	Mgst3	252.971	0.501758	4e-05	0.000493817	TRUE
10	Mgst3	253.965	0.523746	4e-05	0.000493817	TRUE
10	Mgst3	465.93	0.493235	4e-05	0.000493817	TRUE
10	Rxrg	348.929	0.54525	4e-05	0.000493817	TRUE
10	Rxrg	348.93	0.569258	4e-05	0.000493817	TRUE
10	Rxrg	348.931	0.558547	4e-05	0.000493817	TRUE
10	Rxrg	364.902	0.544176	4e-05	0.000493817	TRUE
10	Rxrg	364.904	0.557749	4e-05	0.000493817	TRUE
10	Rxrg	364.905	0.567576	4e-05	0.000493817	TRUE
10	Rxrg	762.473	0.496132	4e-05	0.000493817	TRUE
10	Rxrg	837.667	0.596536	4e-05	0.000493817	TRUE
10	Rxrg	863.68	0.602404	4e-05	0.000493817	TRUE
10	Rgs4	280.092	-0.584201	4e-05	0.000493817	TRUE
10	Rgs4	281.095	-0.522738	4e-05	0.000493817	TRUE
10	Pcp4l1	217.939	0.500343	4e-05	0.000493817	TRUE
10	Pcp4l1	348.93	0.49382	4e-05	0.000493817	TRUE
10	Pcp4l1	364.904	0.491515	4e-05	0.000493817	TRUE
10	Pcp4l1	364.905	0.502211	4e-05	0.000493817	TRUE
10	Pcp4l1	762.473	0.513856	4e-05	0.000493817	TRUE
10	Pcp4l1	837.667	0.585126	4e-05	0.000493817	TRUE
10	Pcp4l1	863.68	0.615451	4e-05	0.000493817	TRUE
10	Kcnj9	172.001	0.565915	4e-05	0.000493817	TRUE
10	Kcnj9	193.983	0.504351	4e-05	0.000493817	TRUE
10	Kcnj9	209.957	0.505592	4e-05	0.000493817	TRUE
10	Kcnj9	251.967	0.498532	4e-05	0.000493817	TRUE
10	Kcnj9	251.967	0.509188	4e-05	0.000493817	TRUE
10	Kcnj9	251.968	0.497434	4e-05	0.000493817	TRUE
10	Zbtb18	162.113	-0.526179	4e-05	0.000493817	TRUE
10	Zbtb18	162.113	-0.537026	4e-05	0.000493817	TRUE
10	Zbtb18	172.001	0.530438	4e-05	0.000493817	TRUE
10	Zbtb18	251.967	0.497276	4e-05	0.000493817	TRUE
10	Cnih3	172.001	0.554772	4e-05	0.000493817	TRUE
10	Cnih3	193.983	0.50176	4e-05	0.000493817	TRUE
10	C130074G19Rik	172.001	0.493984	4e-05	0.000493817	TRUE
10	Slc30a10	769.552	0.542241	4e-05	0.000493817	TRUE
10	Slc30a10	770.559	0.529603	4e-05	0.000493817	TRUE
10	Slc30a10	770.567	0.492204	4e-05	0.000493817	TRUE
10	Slc30a10	771.566	0.493239	4e-05	0.000493817	TRUE
10	Slc30a10	837.667	0.515868	4e-05	0.000493817	TRUE
10	Slc30a10	863.68	0.534518	4e-05	0.000493817	TRUE
10	Esrrg	172.001	0.547905	4e-05	0.000493817	TRUE
10	Esrrg	209.957	0.515788	4e-05	0.000493817	TRUE
10	Dtl	172.001	0.503354	4e-05	0.000493817	TRUE
10	Hsd11b1	172.001	0.503124	4e-05	0.000493817	TRUE
10	Cd34	172.001	0.548147	4e-05	0.000493817	TRUE
10	Cd34	209.957	0.502234	4e-05	0.000493817	TRUE
10	Cd34	251.967	0.502587	4e-05	0.000493817	TRUE
10	Cd34	251.967	0.515447	4e-05	0.000493817	TRUE
10	Cd34	251.968	0.510605	4e-05	0.000493817	TRUE
10	C1ql3	162.113	-0.543827	4e-05	0.000493817	TRUE
10	C1ql3	162.113	-0.553677	4e-05	0.000493817	TRUE
10	Spag6	172.001	0.549243	4e-05	0.000493817	TRUE
10	Spag6	209.957	0.494933	4e-05	0.000493817	TRUE
10	Spag6	251.967	0.505844	4e-05	0.000493817	TRUE
10	Spag6	251.967	0.517628	4e-05	0.000493817	TRUE
10	Spag6	251.968	0.506883	4e-05	0.000493817	TRUE
10	Etl4	172.001	0.599155	4e-05	0.000493817	TRUE
10	Etl4	193.983	0.518671	4e-05	0.000493817	TRUE
10	Etl4	209.957	0.560314	4e-05	0.000493817	TRUE
10	Etl4	248.933	0.498944	4e-05	0.000493817	TRUE
10	Etl4	251.967	0.556077	4e-05	0.000493817	TRUE
10	Etl4	251.967	0.568143	4e-05	0.000493817	TRUE
10	Etl4	251.968	0.551439	4e-05	0.000493817	TRUE
10	Etl4	252.971	0.51579	4e-05	0.000493817	TRUE
10	Etl4	253.965	0.536433	4e-05	0.000493817	TRUE
10	Gad2	162.113	0.596094	4e-05	0.000493817	TRUE
10	Gad2	162.113	0.59922	4e-05	0.000493817	TRUE
10	Gad2	163.116	0.50628	4e-05	0.000493817	TRUE
10	Gad2	240.087	0.535561	4e-05	0.000493817	TRUE
10	Gad2	248.933	-0.536685	4e-05	0.000493817	TRUE
10	Gad2	731.597	0.496647	4e-05	0.000493817	TRUE
10	Gad2	732.6	0.501683	4e-05	0.000493817	TRUE
10	Gad2	753.581	0.510183	4e-05	0.000493817	TRUE
10	Gad2	754.58	0.502732	4e-05	0.000493817	TRUE
10	Gad2	769.552	0.606027	4e-05	0.000493817	TRUE
10	Gad2	770.551	0.503489	4e-05	0.000493817	TRUE
10	Gad2	770.559	0.6093	4e-05	0.000493817	TRUE
10	Gad2	770.567	0.573417	4e-05	0.000493817	TRUE
10	Gad2	771.557	0.548488	4e-05	0.000493817	TRUE
10	Gad2	771.566	0.55913	4e-05	0.000493817	TRUE
10	Tubb4b	172.001	0.56469	4e-05	0.000493817	TRUE
10	Tubb4b	193.983	0.516522	4e-05	0.000493817	TRUE
10	Tubb4b	209.957	0.513037	4e-05	0.000493817	TRUE
10	Ccdc187	162.113	0.503911	4e-05	0.000493817	TRUE
10	Ccdc187	162.113	0.506257	4e-05	0.000493817	TRUE
10	Ccdc187	769.552	0.563544	4e-05	0.000493817	TRUE
10	Ccdc187	770.559	0.559965	4e-05	0.000493817	TRUE
10	Ccdc187	770.567	0.521907	4e-05	0.000493817	TRUE
10	Ccdc187	771.557	0.505761	4e-05	0.000493817	TRUE
10	Ccdc187	771.566	0.515008	4e-05	0.000493817	TRUE
10	Slc2a6	172.001	0.561067	4e-05	0.000493817	TRUE
10	Slc2a6	209.957	0.527214	4e-05	0.000493817	TRUE
10	Slc2a6	251.967	0.501512	4e-05	0.000493817	TRUE
10	Slc2a6	251.967	0.508972	4e-05	0.000493817	TRUE
10	Slc2a6	251.968	0.492907	4e-05	0.000493817	TRUE
10	Olfm1	162.113	-0.521697	4e-05	0.000493817	TRUE
10	Olfm1	162.113	-0.530833	4e-05	0.000493817	TRUE
10	Olfm1	172.001	0.592394	4e-05	0.000493817	TRUE
10	Olfm1	193.983	0.535309	4e-05	0.000493817	TRUE
10	Olfm1	209.957	0.543629	4e-05	0.000493817	TRUE
10	Olfm1	248.933	0.494619	4e-05	0.000493817	TRUE
10	Olfm1	251.967	0.544331	4e-05	0.000493817	TRUE
10	Olfm1	251.967	0.557156	4e-05	0.000493817	TRUE
10	Olfm1	251.968	0.542764	4e-05	0.000493817	TRUE
10	Olfm1	252.971	0.497086	4e-05	0.000493817	TRUE
10	Olfm1	253.965	0.519435	4e-05	0.000493817	TRUE
10	Olfm1	465.93	0.491446	4e-05	0.000493817	TRUE
10	Olfm1	837.667	-0.546415	4e-05	0.000493817	TRUE
10	Dnm1	172.001	0.604146	4e-05	0.000493817	TRUE
10	Dnm1	193.983	0.534643	4e-05	0.000493817	TRUE
10	Dnm1	209.957	0.560699	4e-05	0.000493817	TRUE
10	Dnm1	248.933	0.508063	4e-05	0.000493817	TRUE
10	Dnm1	251.967	0.562828	4e-05	0.000493817	TRUE
10	Dnm1	251.967	0.575673	4e-05	0.000493817	TRUE
10	Dnm1	251.968	0.562384	4e-05	0.000493817	TRUE
10	Dnm1	252.971	0.516708	4e-05	0.000493817	TRUE
10	Dnm1	253.965	0.544744	4e-05	0.000493817	TRUE
10	Dnm1	465.93	0.502626	4e-05	0.000493817	TRUE
10	Dnm1	837.667	-0.520514	4e-05	0.000493817	TRUE
10	1110008P14Rik	172.001	0.620579	4e-05	0.000493817	TRUE
10	1110008P14Rik	193.983	0.546267	4e-05	0.000493817	TRUE
10	1110008P14Rik	209.957	0.575001	4e-05	0.000493817	TRUE
10	1110008P14Rik	248.933	0.516158	4e-05	0.000493817	TRUE
10	1110008P14Rik	251.967	0.559202	4e-05	0.000493817	TRUE
10	1110008P14Rik	251.967	0.570163	4e-05	0.000493817	TRUE
10	1110008P14Rik	251.968	0.554813	4e-05	0.000493817	TRUE
10	1110008P14Rik	252.971	0.514283	4e-05	0.000493817	TRUE
10	1110008P14Rik	253.965	0.532912	4e-05	0.000493817	TRUE
10	1110008P14Rik	465.93	0.502598	4e-05	0.000493817	TRUE
10	Stxbp1	172.001	0.594745	4e-05	0.000493817	TRUE
10	Stxbp1	193.983	0.531293	4e-05	0.000493817	TRUE
10	Stxbp1	209.957	0.54956	4e-05	0.000493817	TRUE
10	Stxbp1	251.967	0.539862	4e-05	0.000493817	TRUE
10	Stxbp1	251.967	0.551379	4e-05	0.000493817	TRUE
10	Stxbp1	251.968	0.537793	4e-05	0.000493817	TRUE
10	Stxbp1	252.971	0.495401	4e-05	0.000493817	TRUE
10	Stxbp1	253.965	0.519332	4e-05	0.000493817	TRUE
10	Garnl3	172.001	0.536359	4e-05	0.000493817	TRUE
10	Garnl3	209.957	0.517585	4e-05	0.000493817	TRUE
10	Garnl3	251.967	0.527566	4e-05	0.000493817	TRUE
10	Garnl3	251.967	0.537376	4e-05	0.000493817	TRUE
10	Garnl3	251.968	0.526319	4e-05	0.000493817	TRUE
10	Garnl3	252.971	0.496618	4e-05	0.000493817	TRUE
10	Garnl3	253.965	0.513222	4e-05	0.000493817	TRUE
10	Pbx3	162.113	0.542154	4e-05	0.000493817	TRUE
10	Pbx3	162.113	0.547674	4e-05	0.000493817	TRUE
10	Pbx3	251.967	-0.531267	4e-05	0.000493817	TRUE
10	Pbx3	251.968	-0.535646	4e-05	0.000493817	TRUE
10	Pbx3	769.552	0.559687	4e-05	0.000493817	TRUE
10	Pbx3	770.559	0.550648	4e-05	0.000493817	TRUE
10	Pbx3	770.567	0.517914	4e-05	0.000493817	TRUE
10	Pbx3	771.557	0.499666	4e-05	0.000493817	TRUE
10	Pbx3	771.566	0.509364	4e-05	0.000493817	TRUE
10	Pbx3	837.667	0.519602	4e-05	0.000493817	TRUE
10	Pbx3	863.68	0.521751	4e-05	0.000493817	TRUE
10	Strbp	172.001	0.583148	4e-05	0.000493817	TRUE
10	Strbp	193.983	0.506534	4e-05	0.000493817	TRUE
10	Strbp	209.957	0.528407	4e-05	0.000493817	TRUE
10	Strbp	248.933	0.498502	4e-05	0.000493817	TRUE
10	Strbp	251.967	0.515328	4e-05	0.000493817	TRUE
10	Strbp	251.967	0.522826	4e-05	0.000493817	TRUE
10	Strbp	251.968	0.497726	4e-05	0.000493817	TRUE
10	Strbp	253.965	0.495954	4e-05	0.000493817	TRUE
10	Arhgap15	172.001	0.535406	4e-05	0.000493817	TRUE
10	Arhgap15	251.967	0.500519	4e-05	0.000493817	TRUE
10	Arhgap15	251.967	0.514877	4e-05	0.000493817	TRUE
10	Arhgap15	251.968	0.506262	4e-05	0.000493817	TRUE
10	Gtdc1	172.001	0.559744	4e-05	0.000493817	TRUE
10	Gtdc1	193.983	0.511341	4e-05	0.000493817	TRUE
10	Gtdc1	209.957	0.502057	4e-05	0.000493817	TRUE
10	Gtdc1	251.967	0.495651	4e-05	0.000493817	TRUE
10	Gtdc1	251.967	0.506748	4e-05	0.000493817	TRUE
10	Gtdc1	251.968	0.494275	4e-05	0.000493817	TRUE
10	Zeb2	162.113	-0.520333	4e-05	0.000493817	TRUE
10	Zeb2	162.113	-0.524969	4e-05	0.000493817	TRUE
10	Zeb2	248.933	0.491679	4e-05	0.000493817	TRUE
10	Zeb2	251.967	0.504958	4e-05	0.000493817	TRUE
10	Zeb2	251.968	0.505334	4e-05	0.000493817	TRUE
10	Zeb2	769.552	-0.533309	4e-05	0.000493817	TRUE
10	Zeb2	770.559	-0.521505	4e-05	0.000493817	TRUE
10	Zeb2	837.667	-0.522694	4e-05	0.000493817	TRUE
10	Zeb2	863.68	-0.534762	4e-05	0.000493817	TRUE
10	Lypd6b	172.001	0.51723	4e-05	0.000493817	TRUE
10	Lypd6b	209.957	0.503572	4e-05	0.000493817	TRUE
10	Lypd6b	251.967	0.496011	4e-05	0.000493817	TRUE
10	Galnt13	769.552	0.536165	4e-05	0.000493817	TRUE
10	Galnt13	770.559	0.549105	4e-05	0.000493817	TRUE
10	Galnt13	770.567	0.526812	4e-05	0.000493817	TRUE
10	Galnt13	771.557	0.501105	4e-05	0.000493817	TRUE
10	Galnt13	771.566	0.508174	4e-05	0.000493817	TRUE
10	Galnt13	837.667	0.496905	4e-05	0.000493817	TRUE
10	Galnt13	863.68	0.531129	4e-05	0.000493817	TRUE
10	Kcnj3	172.001	0.613414	4e-05	0.000493817	TRUE
10	Kcnj3	193.983	0.54124	4e-05	0.000493817	TRUE
10	Kcnj3	209.957	0.54996	4e-05	0.000493817	TRUE
10	Kcnj3	248.933	0.526319	4e-05	0.000493817	TRUE
10	Kcnj3	251.967	0.562727	4e-05	0.000493817	TRUE
10	Kcnj3	251.967	0.574715	4e-05	0.000493817	TRUE
10	Kcnj3	251.968	0.556772	4e-05	0.000493817	TRUE
10	Kcnj3	252.971	0.520543	4e-05	0.000493817	TRUE
10	Kcnj3	253.965	0.544586	4e-05	0.000493817	TRUE
10	Kcnj3	465.93	0.499386	4e-05	0.000493817	TRUE
10	Acvr1c	348.929	0.535999	4e-05	0.000493817	TRUE
10	Acvr1c	348.93	0.559258	4e-05	0.000493817	TRUE
10	Acvr1c	348.931	0.550141	4e-05	0.000493817	TRUE
10	Acvr1c	364.902	0.509834	4e-05	0.000493817	TRUE
10	Acvr1c	364.904	0.520949	4e-05	0.000493817	TRUE
10	Acvr1c	364.905	0.520212	4e-05	0.000493817	TRUE
10	Tbr1	162.113	-0.538979	4e-05	0.000493817	TRUE
10	Tbr1	162.113	-0.547536	4e-05	0.000493817	TRUE
10	Tbr1	172.001	0.59088	4e-05	0.000493817	TRUE
10	Tbr1	193.983	0.51664	4e-05	0.000493817	TRUE
10	Tbr1	209.957	0.542016	4e-05	0.000493817	TRUE
10	Tbr1	248.933	0.543715	4e-05	0.000493817	TRUE
10	Tbr1	251.967	0.564097	4e-05	0.000493817	TRUE
10	Tbr1	251.967	0.577002	4e-05	0.000493817	TRUE
10	Tbr1	251.968	0.561636	4e-05	0.000493817	TRUE
10	Tbr1	252.971	0.520983	4e-05	0.000493817	TRUE
10	Tbr1	253.965	0.543354	4e-05	0.000493817	TRUE
10	Tbr1	465.93	0.498536	4e-05	0.000493817	TRUE
10	Kcnh7	172.001	0.572041	4e-05	0.000493817	TRUE
10	Kcnh7	193.983	0.502837	4e-05	0.000493817	TRUE
10	Kcnh7	209.957	0.500877	4e-05	0.000493817	TRUE
10	Kcnh7	248.933	0.51963	4e-05	0.000493817	TRUE
10	Kcnh7	251.967	0.521472	4e-05	0.000493817	TRUE
10	Kcnh7	251.967	0.534809	4e-05	0.000493817	TRUE
10	Kcnh7	251.968	0.522959	4e-05	0.000493817	TRUE
10	Kcnh7	253.965	0.502217	4e-05	0.000493817	TRUE
10	Scn3a	769.552	0.498656	4e-05	0.000493817	TRUE
10	Scn3a	770.559	0.498697	4e-05	0.000493817	TRUE
10	Scn3a	837.667	0.490748	4e-05	0.000493817	TRUE
10	Scn3a	863.68	0.538368	4e-05	0.000493817	TRUE
10	Gad1	162.113	0.517117	4e-05	0.000493817	TRUE
10	Gad1	162.113	0.520463	4e-05	0.000493817	TRUE
10	Gad1	240.087	0.527589	4e-05	0.000493817	TRUE
10	Rapgef4	162.113	-0.540833	4e-05	0.000493817	TRUE
10	Rapgef4	162.113	-0.542248	4e-05	0.000493817	TRUE
10	Rapgef4	248.933	0.524814	4e-05	0.000493817	TRUE
10	Rapgef4	251.968	0.497943	4e-05	0.000493817	TRUE
10	Rapgef4	731.597	-0.523285	4e-05	0.000493817	TRUE
10	Rapgef4	732.6	-0.523325	4e-05	0.000493817	TRUE
10	Rapgef4	753.581	-0.520223	4e-05	0.000493817	TRUE
10	Rapgef4	769.552	-0.605174	4e-05	0.000493817	TRUE
10	Rapgef4	770.559	-0.603049	4e-05	0.000493817	TRUE
10	Rapgef4	770.567	-0.561789	4e-05	0.000493817	TRUE
10	Rapgef4	771.557	-0.537	4e-05	0.000493817	TRUE
10	Rapgef4	771.566	-0.546412	4e-05	0.000493817	TRUE
10	Sp9	162.113	0.567172	4e-05	0.000493817	TRUE
10	Sp9	162.113	0.571832	4e-05	0.000493817	TRUE
10	Sp9	753.581	0.496956	4e-05	0.000493817	TRUE
10	Sp9	769.552	0.561908	4e-05	0.000493817	TRUE
10	Sp9	770.559	0.570888	4e-05	0.000493817	TRUE
10	Sp9	770.567	0.542919	4e-05	0.000493817	TRUE
10	Sp9	771.557	0.518323	4e-05	0.000493817	TRUE
10	Sp9	771.566	0.524819	4e-05	0.000493817	TRUE
10	Gpr155	348.93	0.501949	4e-05	0.000493817	TRUE
10	Gpr155	364.905	0.493058	4e-05	0.000493817	TRUE
10	Gpr155	837.667	0.527929	4e-05	0.000493817	TRUE
10	Gpr155	863.68	0.5364	4e-05	0.000493817	TRUE
10	Chn1os1	348.929	0.526546	4e-05	0.000493817	TRUE
10	Chn1os1	348.93	0.547238	4e-05	0.000493817	TRUE
10	Chn1os1	348.931	0.534969	4e-05	0.000493817	TRUE
10	Chn1os1	364.902	0.504147	4e-05	0.000493817	TRUE
10	Chn1os1	364.904	0.518405	4e-05	0.000493817	TRUE
10	Chn1os1	364.905	0.524236	4e-05	0.000493817	TRUE
10	Chn1os1	837.667	0.51858	4e-05	0.000493817	TRUE
10	Chn1os1	863.68	0.518401	4e-05	0.000493817	TRUE
10	Neurod1	172.001	0.512171	4e-05	0.000493817	TRUE
10	Frzb	172.001	0.52984	4e-05	0.000493817	TRUE
10	Tnks1bp1	172.001	0.495593	4e-05	0.000493817	TRUE
10	Lrrc55	172.001	0.51819	4e-05	0.000493817	TRUE
10	Lrrc55	209.957	0.496332	4e-05	0.000493817	TRUE
10	Madd	172.001	0.546892	4e-05	0.000493817	TRUE
10	Madd	209.957	0.511665	4e-05	0.000493817	TRUE
10	Dgkz	172.001	0.511303	4e-05	0.000493817	TRUE
10	Syt13	172.001	0.635996	4e-05	0.000493817	TRUE
10	Syt13	193.983	0.576006	4e-05	0.000493817	TRUE
10	Syt13	209.957	0.581869	4e-05	0.000493817	TRUE
10	Syt13	251.967	0.551014	4e-05	0.000493817	TRUE
10	Syt13	251.967	0.562366	4e-05	0.000493817	TRUE
10	Syt13	251.968	0.548474	4e-05	0.000493817	TRUE
10	Syt13	252.971	0.508425	4e-05	0.000493817	TRUE
10	Syt13	253.965	0.532253	4e-05	0.000493817	TRUE
10	Syt13	465.93	0.500162	4e-05	0.000493817	TRUE
10	Syt13	837.667	-0.546117	4e-05	0.000493817	TRUE
10	Gm13889	162.113	0.49479	4e-05	0.000493817	TRUE
10	Gm13889	162.113	0.495176	4e-05	0.000493817	TRUE
10	Gm13889	731.597	0.493405	4e-05	0.000493817	TRUE
10	Gm13889	732.6	0.496098	4e-05	0.000493817	TRUE
10	Gm13889	769.552	0.590296	4e-05	0.000493817	TRUE
10	Gm13889	770.551	0.491172	4e-05	0.000493817	TRUE
10	Gm13889	770.559	0.59189	4e-05	0.000493817	TRUE
10	Gm13889	770.567	0.549574	4e-05	0.000493817	TRUE
10	Gm13889	771.557	0.529515	4e-05	0.000493817	TRUE
10	Gm13889	771.566	0.538821	4e-05	0.000493817	TRUE
10	Pamr1	172.001	0.490906	4e-05	0.000493817	TRUE
10	Lmo2	837.667	0.53228	4e-05	0.000493817	TRUE
10	Lmo2	863.68	0.549748	4e-05	0.000493817	TRUE
10	Rcn1	769.552	0.537233	4e-05	0.000493817	TRUE
10	Rcn1	770.559	0.524208	4e-05	0.000493817	TRUE
10	Rcn1	837.667	0.553716	4e-05	0.000493817	TRUE
10	Rcn1	863.68	0.565948	4e-05	0.000493817	TRUE
10	Mpped2	769.552	0.505769	4e-05	0.000493817	TRUE
10	Mpped2	770.559	0.505838	4e-05	0.000493817	TRUE
10	Mpped2	863.68	0.503293	4e-05	0.000493817	TRUE
10	Kcna4	348.929	0.522493	4e-05	0.000493817	TRUE
10	Kcna4	348.93	0.540917	4e-05	0.000493817	TRUE
10	Kcna4	348.931	0.522147	4e-05	0.000493817	TRUE
10	Kcna4	364.902	0.528577	4e-05	0.000493817	TRUE
10	Kcna4	364.904	0.54344	4e-05	0.000493817	TRUE
10	Kcna4	364.905	0.542418	4e-05	0.000493817	TRUE
10	Kcna4	837.667	0.534615	4e-05	0.000493817	TRUE
10	Kcna4	863.68	0.552451	4e-05	0.000493817	TRUE
10	Bdnf	162.113	-0.57622	4e-05	0.000493817	TRUE
10	Bdnf	162.113	-0.59085	4e-05	0.000493817	TRUE
10	Bdnf	200.068	-0.519912	4e-05	0.000493817	TRUE
10	Bdnf	200.069	-0.53153	4e-05	0.000493817	TRUE
10	Ano3	348.929	0.502187	4e-05	0.000493817	TRUE
10	Ano3	348.93	0.521841	4e-05	0.000493817	TRUE
10	Ano3	348.931	0.505784	4e-05	0.000493817	TRUE
10	Ano3	364.902	0.516352	4e-05	0.000493817	TRUE
10	Ano3	364.904	0.532493	4e-05	0.000493817	TRUE
10	Ano3	364.905	0.531703	4e-05	0.000493817	TRUE
10	Ano3	863.68	0.492177	4e-05	0.000493817	TRUE
10	Ryr3	217.939	0.499065	4e-05	0.000493817	TRUE
10	Ryr3	762.473	0.507028	4e-05	0.000493817	TRUE
10	Ryr3	769.552	0.515197	4e-05	0.000493817	TRUE
10	Ryr3	770.559	0.515055	4e-05	0.000493817	TRUE
10	Ryr3	770.567	0.494561	4e-05	0.000493817	TRUE
10	Ryr3	837.667	0.57286	4e-05	0.000493817	TRUE
10	Ryr3	863.68	0.591851	4e-05	0.000493817	TRUE
10	Fmn1	172.001	0.596931	4e-05	0.000493817	TRUE
10	Fmn1	193.983	0.544786	4e-05	0.000493817	TRUE
10	Fmn1	209.957	0.555194	4e-05	0.000493817	TRUE
10	Fmn1	248.933	0.543647	4e-05	0.000493817	TRUE
10	Fmn1	251.967	0.561774	4e-05	0.000493817	TRUE
10	Fmn1	251.967	0.577452	4e-05	0.000493817	TRUE
10	Fmn1	251.968	0.571194	4e-05	0.000493817	TRUE
10	Fmn1	252.971	0.523815	4e-05	0.000493817	TRUE
10	Fmn1	253.965	0.541604	4e-05	0.000493817	TRUE
10	Fmn1	443.948	0.49827	4e-05	0.000493817	TRUE
10	Fmn1	465.93	0.522789	4e-05	0.000493817	TRUE
10	Fmn1	769.552	-0.558862	4e-05	0.000493817	TRUE
10	Fmn1	770.559	-0.53508	4e-05	0.000493817	TRUE
10	Fmn1	837.667	-0.526387	4e-05	0.000493817	TRUE
10	Meis2	762.473	0.494824	4e-05	0.000493817	TRUE
10	Meis2	769.552	0.558069	4e-05	0.000493817	TRUE
10	Meis2	770.559	0.556726	4e-05	0.000493817	TRUE
10	Meis2	770.567	0.527319	4e-05	0.000493817	TRUE
10	Meis2	771.557	0.506732	4e-05	0.000493817	TRUE
10	Meis2	771.566	0.515555	4e-05	0.000493817	TRUE
10	Meis2	837.667	0.570414	4e-05	0.000493817	TRUE
10	Meis2	863.68	0.591218	4e-05	0.000493817	TRUE
10	Ankrd63	731.597	0.498123	4e-05	0.000493817	TRUE
10	Ankrd63	732.6	0.501232	4e-05	0.000493817	TRUE
10	Ankrd63	769.552	0.60018	4e-05	0.000493817	TRUE
10	Ankrd63	770.551	0.494468	4e-05	0.000493817	TRUE
10	Ankrd63	770.559	0.595967	4e-05	0.000493817	TRUE
10	Ankrd63	770.567	0.556564	4e-05	0.000493817	TRUE
10	Ankrd63	771.557	0.539511	4e-05	0.000493817	TRUE
10	Ankrd63	771.566	0.551005	4e-05	0.000493817	TRUE
10	Ankrd63	837.667	0.537737	4e-05	0.000493817	TRUE
10	Ankrd63	863.68	0.553238	4e-05	0.000493817	TRUE
10	Oip5os1	172.001	0.595725	4e-05	0.000493817	TRUE
10	Oip5os1	193.983	0.51886	4e-05	0.000493817	TRUE
10	Oip5os1	209.957	0.550722	4e-05	0.000493817	TRUE
10	Oip5os1	248.933	0.510941	4e-05	0.000493817	TRUE
10	Oip5os1	251.967	0.530378	4e-05	0.000493817	TRUE
10	Oip5os1	251.967	0.538829	4e-05	0.000493817	TRUE
10	Oip5os1	251.968	0.517007	4e-05	0.000493817	TRUE
10	Oip5os1	253.965	0.50959	4e-05	0.000493817	TRUE
10	Pdyn	769.552	0.52172	4e-05	0.000493817	TRUE
10	Pdyn	770.559	0.521195	4e-05	0.000493817	TRUE
10	Pdyn	863.68	0.497428	4e-05	0.000493817	TRUE
10	Slc4a11	837.667	0.509868	4e-05	0.000493817	TRUE
10	Slc4a11	863.68	0.52404	4e-05	0.000493817	TRUE
10	1700037H04Rik	769.552	0.536931	4e-05	0.000493817	TRUE
10	1700037H04Rik	770.559	0.537552	4e-05	0.000493817	TRUE
10	1700037H04Rik	770.567	0.497927	4e-05	0.000493817	TRUE
10	1700037H04Rik	771.566	0.492129	4e-05	0.000493817	TRUE
10	Chgb	172.001	0.603307	4e-05	0.000493817	TRUE
10	Chgb	193.983	0.506656	4e-05	0.000493817	TRUE
10	Chgb	209.957	0.549923	4e-05	0.000493817	TRUE
10	Chgb	251.967	0.527474	4e-05	0.000493817	TRUE
10	Chgb	251.967	0.533113	4e-05	0.000493817	TRUE
10	Chgb	251.968	0.504608	4e-05	0.000493817	TRUE
10	Chgb	253.965	0.512102	4e-05	0.000493817	TRUE
10	Plcb4	172.001	0.550399	4e-05	0.000493817	TRUE
10	Plcb4	193.983	0.518332	4e-05	0.000493817	TRUE
10	Pak7	251.967	0.504157	4e-05	0.000493817	TRUE
10	Pak7	251.968	0.505389	4e-05	0.000493817	TRUE
10	Snap25	172.001	0.593877	4e-05	0.000493817	TRUE
10	Snap25	193.983	0.518595	4e-05	0.000493817	TRUE
10	Snap25	209.957	0.539603	4e-05	0.000493817	TRUE
10	Snap25	248.933	0.533022	4e-05	0.000493817	TRUE
10	Snap25	251.967	0.551912	4e-05	0.000493817	TRUE
10	Snap25	251.967	0.565068	4e-05	0.000493817	TRUE
10	Snap25	251.968	0.55123	4e-05	0.000493817	TRUE
10	Snap25	252.971	0.508287	4e-05	0.000493817	TRUE
10	Snap25	253.965	0.532743	4e-05	0.000493817	TRUE
10	Flrt3	863.68	0.498365	4e-05	0.000493817	TRUE
10	Ovol2	172.001	0.596537	4e-05	0.000493817	TRUE
10	Ovol2	193.983	0.524621	4e-05	0.000493817	TRUE
10	Ovol2	209.957	0.540362	4e-05	0.000493817	TRUE
10	Ovol2	248.933	0.539724	4e-05	0.000493817	TRUE
10	Ovol2	251.967	0.55556	4e-05	0.000493817	TRUE
10	Ovol2	251.967	0.568549	4e-05	0.000493817	TRUE
10	Ovol2	251.968	0.555984	4e-05	0.000493817	TRUE
10	Ovol2	252.971	0.518829	4e-05	0.000493817	TRUE
10	Ovol2	253.965	0.537169	4e-05	0.000493817	TRUE
10	Ovol2	465.93	0.494748	4e-05	0.000493817	TRUE
10	Napb	172.001	0.567456	4e-05	0.000493817	TRUE
10	Napb	193.983	0.495111	4e-05	0.000493817	TRUE
10	Napb	209.957	0.520328	4e-05	0.000493817	TRUE
10	Nrsn2	162.113	0.509515	4e-05	0.000493817	TRUE
10	Nrsn2	162.113	0.513594	4e-05	0.000493817	TRUE
10	Nrsn2	240.087	0.58109	4e-05	0.000493817	TRUE
10	Nrsn2	769.552	0.535934	4e-05	0.000493817	TRUE
10	Nrsn2	770.559	0.541509	4e-05	0.000493817	TRUE
10	Nrsn2	770.567	0.497536	4e-05	0.000493817	TRUE
10	Necab3	162.113	-0.528866	4e-05	0.000493817	TRUE
10	Necab3	172.001	0.580552	4e-05	0.000493817	TRUE
10	Necab3	193.983	0.519562	4e-05	0.000493817	TRUE
10	Necab3	209.957	0.536501	4e-05	0.000493817	TRUE
10	Necab3	248.933	0.499409	4e-05	0.000493817	TRUE
10	Necab3	251.967	0.53579	4e-05	0.000493817	TRUE
10	Necab3	251.967	0.548292	4e-05	0.000493817	TRUE
10	Necab3	251.968	0.535314	4e-05	0.000493817	TRUE
10	Necab3	252.971	0.493004	4e-05	0.000493817	TRUE
10	Necab3	253.965	0.513411	4e-05	0.000493817	TRUE
10	Ndrg3	172.001	0.581286	4e-05	0.000493817	TRUE
10	Ndrg3	209.957	0.544975	4e-05	0.000493817	TRUE
10	Ndrg3	251.967	0.497558	4e-05	0.000493817	TRUE
10	Ndrg3	251.967	0.50196	4e-05	0.000493817	TRUE
10	Nnat	162.113	0.495594	4e-05	0.000493817	TRUE
10	Nnat	162.113	0.498494	4e-05	0.000493817	TRUE
10	Nnat	240.087	0.503281	4e-05	0.000493817	TRUE
10	Nnat	248.933	-0.569913	4e-05	0.000493817	TRUE
10	Nnat	343.053	0.514298	4e-05	0.000493817	TRUE
10	Nnat	769.552	0.603818	4e-05	0.000493817	TRUE
10	Nnat	770.551	0.520756	4e-05	0.000493817	TRUE
10	Nnat	770.559	0.591146	4e-05	0.000493817	TRUE
10	Nnat	770.567	0.539622	4e-05	0.000493817	TRUE
10	Nnat	771.557	0.531363	4e-05	0.000493817	TRUE
10	Nnat	771.566	0.538759	4e-05	0.000493817	TRUE
10	Slc32a1	162.113	0.553608	4e-05	0.000493817	TRUE
10	Slc32a1	162.113	0.557238	4e-05	0.000493817	TRUE
10	Slc32a1	240.087	0.54213	4e-05	0.000493817	TRUE
10	Slc32a1	769.552	0.532679	4e-05	0.000493817	TRUE
10	Slc32a1	770.559	0.535203	4e-05	0.000493817	TRUE
10	Slc32a1	770.567	0.499894	4e-05	0.000493817	TRUE
10	Rims4	172.001	0.626181	4e-05	0.000493817	TRUE
10	Rims4	193.983	0.563542	4e-05	0.000493817	TRUE
10	Rims4	209.957	0.590775	4e-05	0.000493817	TRUE
10	Rims4	251.967	0.545016	4e-05	0.000493817	TRUE
10	Rims4	251.967	0.554097	4e-05	0.000493817	TRUE
10	Rims4	251.968	0.538444	4e-05	0.000493817	TRUE
10	Rims4	252.971	0.504799	4e-05	0.000493817	TRUE
10	Rims4	253.965	0.522431	4e-05	0.000493817	TRUE
10	Rims4	465.93	0.503931	4e-05	0.000493817	TRUE
10	Kcns1	172.001	0.518521	4e-05	0.000493817	TRUE
10	Snx21	172.001	0.541271	4e-05	0.000493817	TRUE
10	Snx21	209.957	0.52097	4e-05	0.000493817	TRUE
10	Kcnb1	172.001	0.499938	4e-05	0.000493817	TRUE
10	Pmepa1	837.667	0.506863	4e-05	0.000493817	TRUE
10	Pmepa1	863.68	0.526061	4e-05	0.000493817	TRUE
10	Gnas	172.001	0.50732	4e-05	0.000493817	TRUE
10	Gnas	193.983	0.51786	4e-05	0.000493817	TRUE
10	Gnas	348.929	-0.534766	4e-05	0.000493817	TRUE
10	Gnas	348.93	-0.563248	4e-05	0.000493817	TRUE
10	Gnas	348.931	-0.558898	4e-05	0.000493817	TRUE
10	Gnas	364.904	-0.53325	4e-05	0.000493817	TRUE
10	Gnas	364.905	-0.543053	4e-05	0.000493817	TRUE
10	Gnas	762.473	-0.542378	4e-05	0.000493817	TRUE
10	Gnas	837.667	-0.587471	4e-05	0.000493817	TRUE
10	Gnas	863.68	-0.548682	4e-05	0.000493817	TRUE
10	Chrna4	172.001	0.558835	4e-05	0.000493817	TRUE
10	Chrna4	209.957	0.544927	4e-05	0.000493817	TRUE
10	Chrna4	251.967	0.499972	4e-05	0.000493817	TRUE
10	Chrna4	251.967	0.506363	4e-05	0.000493817	TRUE
10	Chrna4	253.965	0.491107	4e-05	0.000493817	TRUE
10	Tcea2	172.001	0.518797	4e-05	0.000493817	TRUE
10	Stmn2	172.001	0.546263	4e-05	0.000493817	TRUE
10	Stmn2	193.983	0.519422	4e-05	0.000493817	TRUE
10	Stmn2	837.667	-0.524145	4e-05	0.000493817	TRUE
10	Ralyl	348.93	-0.547968	4e-05	0.000493817	TRUE
10	Ralyl	348.931	-0.550641	4e-05	0.000493817	TRUE
10	Bhlhe22	172.001	0.536616	4e-05	0.000493817	TRUE
10	Bhlhe22	251.967	0.491779	4e-05	0.000493817	TRUE
10	Bhlhe22	251.967	0.505596	4e-05	0.000493817	TRUE
10	Bhlhe22	251.968	0.497269	4e-05	0.000493817	TRUE
10	Skil	348.929	0.49301	4e-05	0.000493817	TRUE
10	Skil	348.93	0.506063	4e-05	0.000493817	TRUE
10	Skil	364.902	0.498119	4e-05	0.000493817	TRUE
10	Skil	364.904	0.510871	4e-05	0.000493817	TRUE
10	Skil	364.905	0.505009	4e-05	0.000493817	TRUE
10	Skil	863.68	0.492378	4e-05	0.000493817	TRUE
10	Pex5l	248.933	0.521265	4e-05	0.000493817	TRUE
10	Pex5l	251.967	0.497856	4e-05	0.000493817	TRUE
10	Pex5l	251.967	0.518424	4e-05	0.000493817	TRUE
10	Pex5l	251.968	0.5284	4e-05	0.000493817	TRUE
10	Pex5l	769.552	-0.599725	4e-05	0.000493817	TRUE
10	Pex5l	770.559	-0.57906	4e-05	0.000493817	TRUE
10	Pex5l	770.567	-0.536542	4e-05	0.000493817	TRUE
10	Pex5l	771.566	-0.524374	4e-05	0.000493817	TRUE
10	Gm11549	172.001	0.611943	4e-05	0.000493817	TRUE
10	Gm11549	193.983	0.529524	4e-05	0.000493817	TRUE
10	Gm11549	209.957	0.561136	4e-05	0.000493817	TRUE
10	Gm11549	248.933	0.570145	4e-05	0.000493817	TRUE
10	Gm11549	251.967	0.582661	4e-05	0.000493817	TRUE
10	Gm11549	251.967	0.59558	4e-05	0.000493817	TRUE
10	Gm11549	251.968	0.580984	4e-05	0.000493817	TRUE
10	Gm11549	252.971	0.539782	4e-05	0.000493817	TRUE
10	Gm11549	253.965	0.562675	4e-05	0.000493817	TRUE
10	Gm11549	443.948	0.503002	4e-05	0.000493817	TRUE
10	Gm11549	465.93	0.513679	4e-05	0.000493817	TRUE
10	Gm11549	769.552	-0.526463	4e-05	0.000493817	TRUE
10	Foxo1	193.983	-0.52579	4e-05	0.000493817	TRUE
10	Foxo1	348.929	0.510898	4e-05	0.000493817	TRUE
10	Foxo1	348.93	0.531572	4e-05	0.000493817	TRUE
10	Foxo1	348.931	0.519221	4e-05	0.000493817	TRUE
10	Foxo1	364.904	0.50025	4e-05	0.000493817	TRUE
10	Foxo1	364.905	0.512255	4e-05	0.000493817	TRUE
10	Foxo1	762.473	0.536364	4e-05	0.000493817	TRUE
10	Foxo1	837.667	0.611413	4e-05	0.000493817	TRUE
10	Foxo1	863.68	0.604694	4e-05	0.000493817	TRUE
10	Lhfp	172.001	0.568788	4e-05	0.000493817	TRUE
10	Lhfp	193.983	0.52401	4e-05	0.000493817	TRUE
10	Lhfp	209.957	0.531755	4e-05	0.000493817	TRUE
10	Lhfp	251.967	0.512608	4e-05	0.000493817	TRUE
10	Lhfp	251.967	0.52509	4e-05	0.000493817	TRUE
10	Lhfp	251.968	0.51937	4e-05	0.000493817	TRUE
10	P2ry1	769.552	0.514572	4e-05	0.000493817	TRUE
10	P2ry1	770.559	0.509551	4e-05	0.000493817	TRUE
10	P2ry1	837.667	0.497809	4e-05	0.000493817	TRUE
10	P2ry1	863.68	0.511914	4e-05	0.000493817	TRUE
10	Gpr149	162.113	0.496919	4e-05	0.000493817	TRUE
10	Gpr149	162.113	0.498248	4e-05	0.000493817	TRUE
10	Gpr149	240.087	0.49087	4e-05	0.000493817	TRUE
10	Gpr149	769.552	0.499603	4e-05	0.000493817	TRUE
10	Gpr149	770.559	0.499419	4e-05	0.000493817	TRUE
10	Mme	348.929	0.495425	4e-05	0.000493817	TRUE
10	Mme	348.93	0.516736	4e-05	0.000493817	TRUE
10	Mme	348.931	0.508008	4e-05	0.000493817	TRUE
10	Mme	364.902	0.510162	4e-05	0.000493817	TRUE
10	Mme	364.904	0.523687	4e-05	0.000493817	TRUE
10	Mme	364.905	0.533854	4e-05	0.000493817	TRUE
10	Mme	837.667	0.534091	4e-05	0.000493817	TRUE
10	Mme	863.68	0.56587	4e-05	0.000493817	TRUE
10	Kcnab1	217.939	0.510894	4e-05	0.000493817	TRUE
10	Kcnab1	348.93	0.49102	4e-05	0.000493817	TRUE
10	Kcnab1	364.904	0.496232	4e-05	0.000493817	TRUE
10	Kcnab1	364.905	0.5017	4e-05	0.000493817	TRUE
10	Kcnab1	762.473	0.498835	4e-05	0.000493817	TRUE
10	Kcnab1	837.667	0.5625	4e-05	0.000493817	TRUE
10	Kcnab1	863.68	0.588778	4e-05	0.000493817	TRUE
10	Schip1	172.001	0.523126	4e-05	0.000493817	TRUE
10	1110032F04Rik	172.001	0.573716	4e-05	0.000493817	TRUE
10	1110032F04Rik	209.957	0.540107	4e-05	0.000493817	TRUE
10	1110032F04Rik	251.967	0.513319	4e-05	0.000493817	TRUE
10	1110032F04Rik	251.967	0.522496	4e-05	0.000493817	TRUE
10	1110032F04Rik	251.968	0.501749	4e-05	0.000493817	TRUE
10	1110032F04Rik	253.965	0.492654	4e-05	0.000493817	TRUE
10	Ppm1l	172.001	0.590266	4e-05	0.000493817	TRUE
10	Ppm1l	193.983	0.524648	4e-05	0.000493817	TRUE
10	Ppm1l	209.957	0.533135	4e-05	0.000493817	TRUE
10	Ppm1l	251.967	0.519807	4e-05	0.000493817	TRUE
10	Ppm1l	251.967	0.531279	4e-05	0.000493817	TRUE
10	Ppm1l	251.968	0.521981	4e-05	0.000493817	TRUE
10	Ppm1l	253.965	0.497346	4e-05	0.000493817	TRUE
10	Serpini1	162.113	-0.527463	4e-05	0.000493817	TRUE
10	Serpini1	172.001	0.595047	4e-05	0.000493817	TRUE
10	Serpini1	193.983	0.525653	4e-05	0.000493817	TRUE
10	Serpini1	209.957	0.547551	4e-05	0.000493817	TRUE
10	Serpini1	251.967	0.529175	4e-05	0.000493817	TRUE
10	Serpini1	251.967	0.539052	4e-05	0.000493817	TRUE
10	Serpini1	251.968	0.5196	4e-05	0.000493817	TRUE
10	Serpini1	253.965	0.502897	4e-05	0.000493817	TRUE
10	Gm9989	769.552	0.576517	4e-05	0.000493817	TRUE
10	Gm9989	770.559	0.564276	4e-05	0.000493817	TRUE
10	Gm9989	770.567	0.521306	4e-05	0.000493817	TRUE
10	Gm9989	771.557	0.508341	4e-05	0.000493817	TRUE
10	Gm9989	771.566	0.521406	4e-05	0.000493817	TRUE
10	Gm9989	837.667	0.512568	4e-05	0.000493817	TRUE
10	Gm9989	863.68	0.519423	4e-05	0.000493817	TRUE
10	Gucy1a1	769.552	0.55652	4e-05	0.000493817	TRUE
10	Gucy1a1	770.559	0.548052	4e-05	0.000493817	TRUE
10	Gucy1a1	770.567	0.500223	4e-05	0.000493817	TRUE
10	Gucy1a1	771.566	0.500457	4e-05	0.000493817	TRUE
10	Npy2r	240.087	0.494943	4e-05	0.000493817	TRUE
10	Npy2r	343.053	0.501175	4e-05	0.000493817	TRUE
10	Npy2r	769.552	0.504384	4e-05	0.000493817	TRUE
10	Npy2r	770.559	0.50387	4e-05	0.000493817	TRUE
10	Fbxw7	172.001	0.558349	4e-05	0.000493817	TRUE
10	Fbxw7	209.957	0.501971	4e-05	0.000493817	TRUE
10	Fbxw7	251.967	0.49579	4e-05	0.000493817	TRUE
10	Fbxw7	251.967	0.502876	4e-05	0.000493817	TRUE
10	Lmna	172.001	0.548633	4e-05	0.000493817	TRUE
10	Lmna	209.957	0.519741	4e-05	0.000493817	TRUE
10	Lmna	251.967	0.502528	4e-05	0.000493817	TRUE
10	Lmna	251.967	0.511876	4e-05	0.000493817	TRUE
10	Lmna	251.968	0.502542	4e-05	0.000493817	TRUE
10	Rusc1	172.001	0.564868	4e-05	0.000493817	TRUE
10	Rusc1	193.983	0.497947	4e-05	0.000493817	TRUE
10	Rusc1	209.957	0.512191	4e-05	0.000493817	TRUE
10	S100a10	172.001	0.534588	4e-05	0.000493817	TRUE
10	Syt6	217.939	0.491148	4e-05	0.000493817	TRUE
10	Syt6	762.473	0.494745	4e-05	0.000493817	TRUE
10	Syt6	837.667	0.534332	4e-05	0.000493817	TRUE
10	Syt6	863.68	0.55626	4e-05	0.000493817	TRUE
10	Inka2	280.092	-0.545003	4e-05	0.000493817	TRUE
10	Chia1	769.552	0.534596	4e-05	0.000493817	TRUE
10	Chia1	770.559	0.537985	4e-05	0.000493817	TRUE
10	Chia1	770.567	0.507898	4e-05	0.000493817	TRUE
10	Chia1	771.557	0.493295	4e-05	0.000493817	TRUE
10	Chia1	771.566	0.498402	4e-05	0.000493817	TRUE
10	Kcna2	172.001	0.62163	4e-05	0.000493817	TRUE
10	Kcna2	193.983	0.539728	4e-05	0.000493817	TRUE
10	Kcna2	209.957	0.565748	4e-05	0.000493817	TRUE
10	Kcna2	251.967	0.528527	4e-05	0.000493817	TRUE
10	Kcna2	251.967	0.538196	4e-05	0.000493817	TRUE
10	Kcna2	251.968	0.519931	4e-05	0.000493817	TRUE
10	Kcna2	253.965	0.509791	4e-05	0.000493817	TRUE
10	Kcnc4	172.001	0.554929	4e-05	0.000493817	TRUE
10	Kcnc4	193.983	0.492441	4e-05	0.000493817	TRUE
10	Kcnc4	209.957	0.541837	4e-05	0.000493817	TRUE
10	Kcnc4	251.967	0.492286	4e-05	0.000493817	TRUE
10	Kcnc4	251.967	0.50176	4e-05	0.000493817	TRUE
10	Psrc1	172.001	0.519711	4e-05	0.000493817	TRUE
10	Fam102b	217.939	0.498157	4e-05	0.000493817	TRUE
10	Fam102b	762.473	0.527061	4e-05	0.000493817	TRUE
10	Fam102b	769.552	0.508453	4e-05	0.000493817	TRUE
10	Fam102b	770.559	0.497999	4e-05	0.000493817	TRUE
10	Fam102b	837.667	0.571052	4e-05	0.000493817	TRUE
10	Fam102b	863.68	0.587877	4e-05	0.000493817	TRUE
10	Gpr88	217.939	0.515404	4e-05	0.000493817	TRUE
10	Gpr88	348.929	0.513998	4e-05	0.000493817	TRUE
10	Gpr88	348.93	0.532023	4e-05	0.000493817	TRUE
10	Gpr88	348.931	0.517307	4e-05	0.000493817	TRUE
10	Gpr88	364.902	0.5117	4e-05	0.000493817	TRUE
10	Gpr88	364.904	0.523167	4e-05	0.000493817	TRUE
10	Gpr88	364.905	0.530259	4e-05	0.000493817	TRUE
10	Gpr88	762.473	0.528598	4e-05	0.000493817	TRUE
10	Gpr88	837.667	0.59458	4e-05	0.000493817	TRUE
10	Gpr88	863.68	0.610104	4e-05	0.000493817	TRUE
10	Plppr4	863.68	0.502072	4e-05	0.000493817	TRUE
10	6530403H02Rik	217.939	0.514567	4e-05	0.000493817	TRUE
10	6530403H02Rik	348.929	0.524194	4e-05	0.000493817	TRUE
10	6530403H02Rik	348.93	0.547969	4e-05	0.000493817	TRUE
10	6530403H02Rik	348.931	0.535618	4e-05	0.000493817	TRUE
10	6530403H02Rik	364.902	0.527923	4e-05	0.000493817	TRUE
10	6530403H02Rik	364.904	0.548709	4e-05	0.000493817	TRUE
10	6530403H02Rik	364.905	0.55031	4e-05	0.000493817	TRUE
10	6530403H02Rik	762.473	0.543013	4e-05	0.000493817	TRUE
10	6530403H02Rik	837.667	0.51893	4e-05	0.000493817	TRUE
10	6530403H02Rik	863.68	0.525518	4e-05	0.000493817	TRUE
10	Pde5a	172.001	0.52416	4e-05	0.000493817	TRUE
10	Pde5a	193.983	0.509952	4e-05	0.000493817	TRUE
10	Npnt	172.001	0.510238	4e-05	0.000493817	TRUE
10	Ppp3ca	348.929	0.521872	4e-05	0.000493817	TRUE
10	Ppp3ca	348.93	0.542392	4e-05	0.000493817	TRUE
10	Ppp3ca	348.931	0.52998	4e-05	0.000493817	TRUE
10	Ppp3ca	364.902	0.503432	4e-05	0.000493817	TRUE
10	Ppp3ca	364.904	0.519435	4e-05	0.000493817	TRUE
10	Ppp3ca	364.905	0.517877	4e-05	0.000493817	TRUE
10	Tspan5	172.001	0.600611	4e-05	0.000493817	TRUE
10	Tspan5	193.983	0.529647	4e-05	0.000493817	TRUE
10	Tspan5	209.957	0.567011	4e-05	0.000493817	TRUE
10	Tspan5	248.933	0.497983	4e-05	0.000493817	TRUE
10	Tspan5	251.967	0.548091	4e-05	0.000493817	TRUE
10	Tspan5	251.967	0.559403	4e-05	0.000493817	TRUE
10	Tspan5	251.968	0.547552	4e-05	0.000493817	TRUE
10	Tspan5	252.971	0.500968	4e-05	0.000493817	TRUE
10	Tspan5	253.965	0.524235	4e-05	0.000493817	TRUE
10	Tspan5	465.93	0.499399	4e-05	0.000493817	TRUE
10	Rap1gds1	172.001	0.64079	4e-05	0.000493817	TRUE
10	Rap1gds1	193.983	0.558408	4e-05	0.000493817	TRUE
10	Rap1gds1	209.957	0.592656	4e-05	0.000493817	TRUE
10	Rap1gds1	251.967	0.551035	4e-05	0.000493817	TRUE
10	Rap1gds1	251.967	0.558726	4e-05	0.000493817	TRUE
10	Rap1gds1	251.968	0.53456	4e-05	0.000493817	TRUE
10	Rap1gds1	252.971	0.507958	4e-05	0.000493817	TRUE
10	Rap1gds1	253.965	0.530553	4e-05	0.000493817	TRUE
10	Gm33651	348.93	0.490719	4e-05	0.000493817	TRUE
10	Gm33651	837.667	0.543436	4e-05	0.000493817	TRUE
10	Gm33651	863.68	0.560022	4e-05	0.000493817	TRUE
10	Nexn	348.929	0.543577	4e-05	0.000493817	TRUE
10	Nexn	348.93	0.568407	4e-05	0.000493817	TRUE
10	Nexn	348.931	0.560947	4e-05	0.000493817	TRUE
10	Nexn	364.902	0.528496	4e-05	0.000493817	TRUE
10	Nexn	364.904	0.541113	4e-05	0.000493817	TRUE
10	Nexn	364.905	0.554148	4e-05	0.000493817	TRUE
10	Nexn	762.473	0.505654	4e-05	0.000493817	TRUE
10	Nexn	837.667	0.577988	4e-05	0.000493817	TRUE
10	Nexn	863.68	0.588934	4e-05	0.000493817	TRUE
10	Lhx8	162.113	0.509671	4e-05	0.000493817	TRUE
10	Lhx8	162.113	0.51402	4e-05	0.000493817	TRUE
10	Lhx8	769.552	0.505479	4e-05	0.000493817	TRUE
10	Lhx8	770.559	0.495656	4e-05	0.000493817	TRUE
10	Penk	217.939	0.503085	4e-05	0.000493817	TRUE
10	Penk	348.93	0.504395	4e-05	0.000493817	TRUE
10	Penk	364.904	0.496692	4e-05	0.000493817	TRUE
10	Penk	364.905	0.504369	4e-05	0.000493817	TRUE
10	Penk	762.473	0.526623	4e-05	0.000493817	TRUE
10	Penk	837.667	0.601976	4e-05	0.000493817	TRUE
10	Penk	863.68	0.614427	4e-05	0.000493817	TRUE
10	Tox	172.001	0.512875	4e-05	0.000493817	TRUE
10	Rragd	769.552	0.497241	4e-05	0.000493817	TRUE
10	Rragd	863.68	0.541241	4e-05	0.000493817	TRUE
10	Ube2j1	172.001	0.521942	4e-05	0.000493817	TRUE
10	Tmem215	172.001	0.508771	4e-05	0.000493817	TRUE
10	Ccl27a	172.001	0.541568	4e-05	0.000493817	TRUE
10	Ccl27a	209.957	0.521913	4e-05	0.000493817	TRUE
10	Unc13b	172.001	0.542963	4e-05	0.000493817	TRUE
10	Shb	837.667	0.514024	4e-05	0.000493817	TRUE
10	Shb	863.68	0.523638	4e-05	0.000493817	TRUE
10	Gabbr2	172.001	0.604357	4e-05	0.000493817	TRUE
10	Gabbr2	193.983	0.52545	4e-05	0.000493817	TRUE
10	Gabbr2	209.957	0.553569	4e-05	0.000493817	TRUE
10	Gabbr2	251.967	0.538783	4e-05	0.000493817	TRUE
10	Gabbr2	251.967	0.548564	4e-05	0.000493817	TRUE
10	Gabbr2	251.968	0.529775	4e-05	0.000493817	TRUE
10	Gabbr2	252.971	0.494852	4e-05	0.000493817	TRUE
10	Gabbr2	253.965	0.5136	4e-05	0.000493817	TRUE
10	Plppr1	769.552	0.572223	4e-05	0.000493817	TRUE
10	Plppr1	770.559	0.560324	4e-05	0.000493817	TRUE
10	Plppr1	770.567	0.51819	4e-05	0.000493817	TRUE
10	Plppr1	771.557	0.503187	4e-05	0.000493817	TRUE
10	Plppr1	771.566	0.51582	4e-05	0.000493817	TRUE
10	Plppr1	837.667	0.53596	4e-05	0.000493817	TRUE
10	Plppr1	863.68	0.556009	4e-05	0.000493817	TRUE
10	Grin3a	343.053	0.529218	4e-05	0.000493817	TRUE
10	Frrs1l	172.001	0.543207	4e-05	0.000493817	TRUE
10	Frrs1l	251.967	0.492213	4e-05	0.000493817	TRUE
10	Ptpn3	172.001	0.585089	4e-05	0.000493817	TRUE
10	Ptpn3	193.983	0.549104	4e-05	0.000493817	TRUE
10	Ptpn3	209.957	0.520178	4e-05	0.000493817	TRUE
10	Ptpn3	251.967	0.502899	4e-05	0.000493817	TRUE
10	Ptpn3	251.967	0.511722	4e-05	0.000493817	TRUE
10	Ptpn3	251.968	0.495672	4e-05	0.000493817	TRUE
10	Ptpn3	837.667	-0.553215	4e-05	0.000493817	TRUE
10	Musk	837.667	0.536191	4e-05	0.000493817	TRUE
10	Musk	863.68	0.50699	4e-05	0.000493817	TRUE
10	Ptprd	172.001	0.6095	4e-05	0.000493817	TRUE
10	Ptprd	193.983	0.548859	4e-05	0.000493817	TRUE
10	Ptprd	209.957	0.578945	4e-05	0.000493817	TRUE
10	Ptprd	248.933	0.580648	4e-05	0.000493817	TRUE
10	Ptprd	251.967	0.584256	4e-05	0.000493817	TRUE
10	Ptprd	251.967	0.602223	4e-05	0.000493817	TRUE
10	Ptprd	251.968	0.599817	4e-05	0.000493817	TRUE
10	Ptprd	252.971	0.538737	4e-05	0.000493817	TRUE
10	Ptprd	253.965	0.567413	4e-05	0.000493817	TRUE
10	Ptprd	443.948	0.508799	4e-05	0.000493817	TRUE
10	Ptprd	465.93	0.540598	4e-05	0.000493817	TRUE
10	Ptprd	731.597	-0.552595	4e-05	0.000493817	TRUE
10	Ptprd	732.6	-0.554757	4e-05	0.000493817	TRUE
10	Ptprd	769.552	-0.621578	4e-05	0.000493817	TRUE
10	Ptprd	770.559	-0.594457	4e-05	0.000493817	TRUE
10	Ptprd	770.567	-0.555103	4e-05	0.000493817	TRUE
10	Ptprd	771.557	-0.534345	4e-05	0.000493817	TRUE
10	Ptprd	771.566	-0.55085	4e-05	0.000493817	TRUE
10	Nfib	769.552	-0.524431	4e-05	0.000493817	TRUE
10	Sh3gl2	172.001	0.598768	4e-05	0.000493817	TRUE
10	Sh3gl2	193.983	0.516319	4e-05	0.000493817	TRUE
10	Sh3gl2	209.957	0.547581	4e-05	0.000493817	TRUE
10	Sh3gl2	251.967	0.513695	4e-05	0.000493817	TRUE
10	Sh3gl2	251.967	0.519766	4e-05	0.000493817	TRUE
10	Sh3gl2	251.968	0.494074	4e-05	0.000493817	TRUE
10	Sh3gl2	253.965	0.494387	4e-05	0.000493817	TRUE
10	Slc24a2	162.113	-0.536635	4e-05	0.000493817	TRUE
10	Slc24a2	162.113	-0.544268	4e-05	0.000493817	TRUE
10	Slc24a2	172.001	0.555509	4e-05	0.000493817	TRUE
10	Slc24a2	209.957	0.525796	4e-05	0.000493817	TRUE
10	Slc24a2	248.933	0.589774	4e-05	0.000493817	TRUE
10	Slc24a2	251.967	0.563583	4e-05	0.000493817	TRUE
10	Slc24a2	251.967	0.578207	4e-05	0.000493817	TRUE
10	Slc24a2	251.968	0.568059	4e-05	0.000493817	TRUE
10	Slc24a2	252.971	0.520307	4e-05	0.000493817	TRUE
10	Slc24a2	253.965	0.544844	4e-05	0.000493817	TRUE
10	Slc24a2	443.948	0.492239	4e-05	0.000493817	TRUE
10	Slc24a2	465.93	0.493538	4e-05	0.000493817	TRUE
10	Slc24a2	732.6	-0.519819	4e-05	0.000493817	TRUE
10	Slc24a2	769.552	-0.577915	4e-05	0.000493817	TRUE
10	Slc24a2	770.559	-0.548573	4e-05	0.000493817	TRUE
10	Elavl2	172.001	0.589	4e-05	0.000493817	TRUE
10	Elavl2	193.983	0.540889	4e-05	0.000493817	TRUE
10	Elavl2	209.957	0.562442	4e-05	0.000493817	TRUE
10	Ror1	348.929	0.501379	4e-05	0.000493817	TRUE
10	Ror1	348.93	0.519822	4e-05	0.000493817	TRUE
10	Ror1	348.931	0.504936	4e-05	0.000493817	TRUE
10	Ror1	364.902	0.491934	4e-05	0.000493817	TRUE
10	Ror1	364.904	0.504908	4e-05	0.000493817	TRUE
10	Ror1	364.905	0.508055	4e-05	0.000493817	TRUE
10	Ror1	837.667	0.514719	4e-05	0.000493817	TRUE
10	Ror1	863.68	0.514491	4e-05	0.000493817	TRUE
10	Dnajc6	172.001	0.550318	4e-05	0.000493817	TRUE
10	Dnajc6	209.957	0.49539	4e-05	0.000493817	TRUE
10	Lrp8os2	769.552	0.503049	4e-05	0.000493817	TRUE
10	Lrp8os2	770.559	0.491067	4e-05	0.000493817	TRUE
10	Lrp8os2	837.667	0.51016	4e-05	0.000493817	TRUE
10	Lrp8os2	863.68	0.51161	4e-05	0.000493817	TRUE
10	Elavl4	172.001	0.577653	4e-05	0.000493817	TRUE
10	Elavl4	193.983	0.559471	4e-05	0.000493817	TRUE
10	Elavl4	209.957	0.52553	4e-05	0.000493817	TRUE
10	Elavl4	837.667	-0.578096	4e-05	0.000493817	TRUE
10	Faah	172.001	0.581958	4e-05	0.000493817	TRUE
10	Faah	193.983	0.520863	4e-05	0.000493817	TRUE
10	Faah	209.957	0.528878	4e-05	0.000493817	TRUE
10	Faah	251.967	0.515855	4e-05	0.000493817	TRUE
10	Faah	251.967	0.528356	4e-05	0.000493817	TRUE
10	Faah	251.968	0.51887	4e-05	0.000493817	TRUE
10	Faah	253.965	0.493164	4e-05	0.000493817	TRUE
10	Hivep3	172.001	0.575042	4e-05	0.000493817	TRUE
10	Hivep3	193.983	0.516224	4e-05	0.000493817	TRUE
10	Hivep3	209.957	0.54223	4e-05	0.000493817	TRUE
10	Hivep3	251.967	0.533447	4e-05	0.000493817	TRUE
10	Hivep3	251.967	0.543739	4e-05	0.000493817	TRUE
10	Hivep3	251.968	0.531651	4e-05	0.000493817	TRUE
10	Hivep3	252.971	0.494581	4e-05	0.000493817	TRUE
10	Hivep3	253.965	0.5123	4e-05	0.000493817	TRUE
10	Rims3	172.001	0.575127	4e-05	0.000493817	TRUE
10	Rims3	193.983	0.509603	4e-05	0.000493817	TRUE
10	Rims3	209.957	0.512943	4e-05	0.000493817	TRUE
10	Ago4	863.68	0.511727	4e-05	0.000493817	TRUE
10	Clspn	348.929	0.528071	4e-05	0.000493817	TRUE
10	Clspn	348.93	0.554045	4e-05	0.000493817	TRUE
10	Clspn	348.931	0.547709	4e-05	0.000493817	TRUE
10	Clspn	364.902	0.500366	4e-05	0.000493817	TRUE
10	Clspn	364.904	0.511761	4e-05	0.000493817	TRUE
10	Clspn	364.905	0.522931	4e-05	0.000493817	TRUE
10	Hpca	348.929	0.496685	4e-05	0.000493817	TRUE
10	Hpca	348.93	0.513465	4e-05	0.000493817	TRUE
10	Hpca	348.931	0.498329	4e-05	0.000493817	TRUE
10	Hpca	364.902	0.505027	4e-05	0.000493817	TRUE
10	Hpca	364.904	0.517436	4e-05	0.000493817	TRUE
10	Hpca	364.905	0.518718	4e-05	0.000493817	TRUE
10	Hpca	863.68	0.505131	4e-05	0.000493817	TRUE
10	S100pbp	769.552	0.579928	4e-05	0.000493817	TRUE
10	S100pbp	770.559	0.568096	4e-05	0.000493817	TRUE
10	S100pbp	770.567	0.527396	4e-05	0.000493817	TRUE
10	S100pbp	771.557	0.507473	4e-05	0.000493817	TRUE
10	S100pbp	771.566	0.518811	4e-05	0.000493817	TRUE
10	S100pbp	837.667	0.511269	4e-05	0.000493817	TRUE
10	S100pbp	863.68	0.547217	4e-05	0.000493817	TRUE
10	Serinc2	172.001	0.54834	4e-05	0.000493817	TRUE
10	Serinc2	209.957	0.518093	4e-05	0.000493817	TRUE
10	Serinc2	248.933	0.534701	4e-05	0.000493817	TRUE
10	Serinc2	251.967	0.543693	4e-05	0.000493817	TRUE
10	Serinc2	251.967	0.557521	4e-05	0.000493817	TRUE
10	Serinc2	251.968	0.546166	4e-05	0.000493817	TRUE
10	Serinc2	252.971	0.504848	4e-05	0.000493817	TRUE
10	Serinc2	253.965	0.525105	4e-05	0.000493817	TRUE
10	Serinc2	465.93	0.494428	4e-05	0.000493817	TRUE
10	Serinc2	769.552	-0.551453	4e-05	0.000493817	TRUE
10	Serinc2	770.559	-0.520634	4e-05	0.000493817	TRUE
10	Fabp3	172.001	0.528153	4e-05	0.000493817	TRUE
10	Smpdl3b	837.667	0.502125	4e-05	0.000493817	TRUE
10	Smpdl3b	863.68	0.517224	4e-05	0.000493817	TRUE
10	Stmn1	251.967	0.499313	4e-05	0.000493817	TRUE
10	Stmn1	251.968	0.505049	4e-05	0.000493817	TRUE
10	Stmn1	769.552	-0.55397	4e-05	0.000493817	TRUE
10	Stmn1	770.559	-0.539504	4e-05	0.000493817	TRUE
10	Stmn1	837.667	-0.531248	4e-05	0.000493817	TRUE
10	Stmn1	863.68	-0.573087	4e-05	0.000493817	TRUE
10	Luzp1	172.001	0.58964	4e-05	0.000493817	TRUE
10	Luzp1	193.983	0.522896	4e-05	0.000493817	TRUE
10	Luzp1	209.957	0.541807	4e-05	0.000493817	TRUE
10	Luzp1	251.967	0.495529	4e-05	0.000493817	TRUE
10	Luzp1	251.967	0.504466	4e-05	0.000493817	TRUE
10	Ephb2	172.001	0.578162	4e-05	0.000493817	TRUE
10	Ephb2	193.983	0.49947	4e-05	0.000493817	TRUE
10	Ephb2	209.957	0.509084	4e-05	0.000493817	TRUE
10	Ephb2	251.967	0.492029	4e-05	0.000493817	TRUE
10	Rap1gap	863.68	0.528446	4e-05	0.000493817	TRUE
10	Eif4g3	172.001	0.559469	4e-05	0.000493817	TRUE
10	Eif4g3	193.983	0.493739	4e-05	0.000493817	TRUE
10	Eif4g3	209.957	0.517605	4e-05	0.000493817	TRUE
10	Sh2d5	217.939	0.499654	4e-05	0.000493817	TRUE
10	Sh2d5	863.68	0.525499	4e-05	0.000493817	TRUE
10	Camk2n1	162.113	-0.588048	4e-05	0.000493817	TRUE
10	Camk2n1	162.113	-0.60328	4e-05	0.000493817	TRUE
10	Camk2n1	200.068	-0.532756	4e-05	0.000493817	TRUE
10	Camk2n1	200.069	-0.543366	4e-05	0.000493817	TRUE
10	Crocc	769.552	0.499412	4e-05	0.000493817	TRUE
10	Crocc	770.559	0.497218	4e-05	0.000493817	TRUE
10	Crocc	863.68	0.507591	4e-05	0.000493817	TRUE
10	Efhd2	172.001	0.613905	4e-05	0.000493817	TRUE
10	Efhd2	193.983	0.543952	4e-05	0.000493817	TRUE
10	Efhd2	209.957	0.579731	4e-05	0.000493817	TRUE
10	Efhd2	248.933	0.508285	4e-05	0.000493817	TRUE
10	Efhd2	251.967	0.566164	4e-05	0.000493817	TRUE
10	Efhd2	251.967	0.578261	4e-05	0.000493817	TRUE
10	Efhd2	251.968	0.563938	4e-05	0.000493817	TRUE
10	Efhd2	252.971	0.523392	4e-05	0.000493817	TRUE
10	Efhd2	253.965	0.542049	4e-05	0.000493817	TRUE
10	Efhd2	443.948	0.499541	4e-05	0.000493817	TRUE
10	Efhd2	465.93	0.515312	4e-05	0.000493817	TRUE
10	Efhd2	837.667	-0.546163	4e-05	0.000493817	TRUE
10	Gm13205	172.001	0.493043	4e-05	0.000493817	TRUE
10	Cort	162.113	-0.539255	4e-05	0.000493817	TRUE
10	Cort	162.113	-0.548584	4e-05	0.000493817	TRUE
10	Clstn1	172.001	0.569508	4e-05	0.000493817	TRUE
10	Clstn1	209.957	0.519847	4e-05	0.000493817	TRUE
10	Chd5	172.001	0.575717	4e-05	0.000493817	TRUE
10	Chd5	193.983	0.516478	4e-05	0.000493817	TRUE
10	Chd5	209.957	0.558177	4e-05	0.000493817	TRUE
10	Kcnab2	172.001	0.543473	4e-05	0.000493817	TRUE
10	Kcnab2	193.983	0.493609	4e-05	0.000493817	TRUE
10	Kcnab2	209.957	0.514107	4e-05	0.000493817	TRUE
10	Faap20	769.552	0.515967	4e-05	0.000493817	TRUE
10	Faap20	770.559	0.517335	4e-05	0.000493817	TRUE
10	Akap9	348.929	0.514311	4e-05	0.000493817	TRUE
10	Akap9	348.93	0.535189	4e-05	0.000493817	TRUE
10	Akap9	348.931	0.525183	4e-05	0.000493817	TRUE
10	Akap9	364.902	0.503279	4e-05	0.000493817	TRUE
10	Akap9	364.904	0.512933	4e-05	0.000493817	TRUE
10	Akap9	364.905	0.525869	4e-05	0.000493817	TRUE
10	Akap9	762.473	0.507177	4e-05	0.000493817	TRUE
10	Akap9	837.667	0.580114	4e-05	0.000493817	TRUE
10	Akap9	863.68	0.601334	4e-05	0.000493817	TRUE
10	Cdk14	172.001	0.577779	4e-05	0.000493817	TRUE
10	Cdk14	193.983	0.534506	4e-05	0.000493817	TRUE
10	Cdk14	209.957	0.516808	4e-05	0.000493817	TRUE
10	Abcb1b	172.001	0.514188	4e-05	0.000493817	TRUE
10	Abcb1b	251.967	0.490584	4e-05	0.000493817	TRUE
10	Abcb1b	251.967	0.498132	4e-05	0.000493817	TRUE
10	Reln	348.929	0.528471	4e-05	0.000493817	TRUE
10	Reln	348.93	0.543541	4e-05	0.000493817	TRUE
10	Reln	348.931	0.528159	4e-05	0.000493817	TRUE
10	Reln	364.902	0.512225	4e-05	0.000493817	TRUE
10	Reln	364.904	0.521573	4e-05	0.000493817	TRUE
10	Reln	364.905	0.520977	4e-05	0.000493817	TRUE
10	Reln	863.68	0.498612	4e-05	0.000493817	TRUE
10	Kcnk3	172.001	0.583853	4e-05	0.000493817	TRUE
10	Kcnk3	193.983	0.522594	4e-05	0.000493817	TRUE
10	Kcnk3	209.957	0.566655	4e-05	0.000493817	TRUE
10	Slc30a3	172.001	0.578611	4e-05	0.000493817	TRUE
10	Slc30a3	193.983	0.519941	4e-05	0.000493817	TRUE
10	Slc30a3	209.957	0.513784	4e-05	0.000493817	TRUE
10	Slc30a3	248.933	0.503136	4e-05	0.000493817	TRUE
10	Slc30a3	251.967	0.525376	4e-05	0.000493817	TRUE
10	Slc30a3	251.967	0.539004	4e-05	0.000493817	TRUE
10	Slc30a3	251.968	0.527321	4e-05	0.000493817	TRUE
10	Slc30a3	253.965	0.502913	4e-05	0.000493817	TRUE
10	Ywhah	172.001	0.590403	4e-05	0.000493817	TRUE
10	Ywhah	193.983	0.517075	4e-05	0.000493817	TRUE
10	Ywhah	209.957	0.528076	4e-05	0.000493817	TRUE
10	Nat8l	172.001	0.617714	4e-05	0.000493817	TRUE
10	Nat8l	193.983	0.540127	4e-05	0.000493817	TRUE
10	Nat8l	209.957	0.565521	4e-05	0.000493817	TRUE
10	Nat8l	251.967	0.511098	4e-05	0.000493817	TRUE
10	Nat8l	251.967	0.518078	4e-05	0.000493817	TRUE
10	Nat8l	251.968	0.498817	4e-05	0.000493817	TRUE
10	Zfyve28	348.93	0.50054	4e-05	0.000493817	TRUE
10	Zfyve28	364.902	0.496078	4e-05	0.000493817	TRUE
10	Zfyve28	364.904	0.509132	4e-05	0.000493817	TRUE
10	Zfyve28	364.905	0.511184	4e-05	0.000493817	TRUE
10	Zfyve28	863.68	0.501778	4e-05	0.000493817	TRUE
10	Ablim2	348.93	0.493014	4e-05	0.000493817	TRUE
10	Ablim2	837.667	0.503983	4e-05	0.000493817	TRUE
10	Ablim2	863.68	0.505853	4e-05	0.000493817	TRUE
10	Wfs1	731.597	0.511227	4e-05	0.000493817	TRUE
10	Wfs1	732.6	0.508093	4e-05	0.000493817	TRUE
10	Wfs1	769.552	0.58633	4e-05	0.000493817	TRUE
10	Wfs1	770.551	0.492286	4e-05	0.000493817	TRUE
10	Wfs1	770.559	0.581875	4e-05	0.000493817	TRUE
10	Wfs1	770.567	0.53524	4e-05	0.000493817	TRUE
10	Wfs1	771.557	0.519496	4e-05	0.000493817	TRUE
10	Wfs1	771.566	0.532464	4e-05	0.000493817	TRUE
10	Fam184b	162.113	0.528968	4e-05	0.000493817	TRUE
10	Fam184b	162.113	0.531949	4e-05	0.000493817	TRUE
10	Fam184b	248.933	-0.545917	4e-05	0.000493817	TRUE
10	Fam184b	731.597	0.526723	4e-05	0.000493817	TRUE
10	Fam184b	732.6	0.530789	4e-05	0.000493817	TRUE
10	Fam184b	753.581	0.508333	4e-05	0.000493817	TRUE
10	Fam184b	754.58	0.507668	4e-05	0.000493817	TRUE
10	Fam184b	769.552	0.613593	4e-05	0.000493817	TRUE
10	Fam184b	770.551	0.511831	4e-05	0.000493817	TRUE
10	Fam184b	770.559	0.601512	4e-05	0.000493817	TRUE
10	Fam184b	770.567	0.554063	4e-05	0.000493817	TRUE
10	Fam184b	771.557	0.536134	4e-05	0.000493817	TRUE
10	Fam184b	771.566	0.548629	4e-05	0.000493817	TRUE
10	Sel1l3	172.001	0.633896	4e-05	0.000493817	TRUE
10	Sel1l3	193.983	0.547403	4e-05	0.000493817	TRUE
10	Sel1l3	209.957	0.580783	4e-05	0.000493817	TRUE
10	Sel1l3	248.933	0.550697	4e-05	0.000493817	TRUE
10	Sel1l3	251.967	0.576269	4e-05	0.000493817	TRUE
10	Sel1l3	251.967	0.589766	4e-05	0.000493817	TRUE
10	Sel1l3	251.968	0.576447	4e-05	0.000493817	TRUE
10	Sel1l3	252.971	0.536185	4e-05	0.000493817	TRUE
10	Sel1l3	253.965	0.558124	4e-05	0.000493817	TRUE
10	Sel1l3	443.948	0.498529	4e-05	0.000493817	TRUE
10	Sel1l3	465.93	0.514174	4e-05	0.000493817	TRUE
10	Pcdh7	172.001	0.624016	4e-05	0.000493817	TRUE
10	Pcdh7	193.983	0.54585	4e-05	0.000493817	TRUE
10	Pcdh7	209.957	0.565969	4e-05	0.000493817	TRUE
10	Pcdh7	251.967	0.546403	4e-05	0.000493817	TRUE
10	Pcdh7	251.967	0.55625	4e-05	0.000493817	TRUE
10	Pcdh7	251.968	0.539735	4e-05	0.000493817	TRUE
10	Pcdh7	252.971	0.508532	4e-05	0.000493817	TRUE
10	Pcdh7	253.965	0.5269	4e-05	0.000493817	TRUE
10	Nwd2	172.001	0.522595	4e-05	0.000493817	TRUE
10	Rell1	769.552	-0.580815	4e-05	0.000493817	TRUE
10	Rell1	770.559	-0.566185	4e-05	0.000493817	TRUE
10	Slc10a4	769.552	0.510222	4e-05	0.000493817	TRUE
10	Slc10a4	770.559	0.501467	4e-05	0.000493817	TRUE
10	Rasl11b	172.001	0.538896	4e-05	0.000493817	TRUE
10	Rasl11b	209.957	0.497231	4e-05	0.000493817	TRUE
10	Rasl11b	248.933	0.533946	4e-05	0.000493817	TRUE
10	Rasl11b	251.967	0.534426	4e-05	0.000493817	TRUE
10	Rasl11b	251.967	0.549184	4e-05	0.000493817	TRUE
10	Rasl11b	251.968	0.545742	4e-05	0.000493817	TRUE
10	Rasl11b	252.971	0.492987	4e-05	0.000493817	TRUE
10	Rasl11b	253.965	0.516115	4e-05	0.000493817	TRUE
10	Sowahb	172.001	0.598591	4e-05	0.000493817	TRUE
10	Sowahb	193.983	0.535447	4e-05	0.000493817	TRUE
10	Sowahb	209.957	0.562917	4e-05	0.000493817	TRUE
10	Sowahb	248.933	0.549023	4e-05	0.000493817	TRUE
10	Sowahb	251.967	0.560791	4e-05	0.000493817	TRUE
10	Sowahb	251.967	0.573237	4e-05	0.000493817	TRUE
10	Sowahb	251.968	0.558933	4e-05	0.000493817	TRUE
10	Sowahb	252.971	0.515042	4e-05	0.000493817	TRUE
10	Sowahb	253.965	0.540232	4e-05	0.000493817	TRUE
10	Sowahb	465.93	0.505947	4e-05	0.000493817	TRUE
10	Sowahb	769.552	-0.546808	4e-05	0.000493817	TRUE
10	Prdm8	172.001	0.559412	4e-05	0.000493817	TRUE
10	Prdm8	193.983	0.503533	4e-05	0.000493817	TRUE
10	Prdm8	209.957	0.497268	4e-05	0.000493817	TRUE
10	Prdm8	248.933	0.498719	4e-05	0.000493817	TRUE
10	Prdm8	251.967	0.512292	4e-05	0.000493817	TRUE
10	Prdm8	251.967	0.527335	4e-05	0.000493817	TRUE
10	Prdm8	251.968	0.519312	4e-05	0.000493817	TRUE
10	Fgf5	172.001	0.574674	4e-05	0.000493817	TRUE
10	Fgf5	209.957	0.539473	4e-05	0.000493817	TRUE
10	Fgf5	248.933	0.506921	4e-05	0.000493817	TRUE
10	Fgf5	251.967	0.541318	4e-05	0.000493817	TRUE
10	Fgf5	251.967	0.554856	4e-05	0.000493817	TRUE
10	Fgf5	251.968	0.542624	4e-05	0.000493817	TRUE
10	Fgf5	252.971	0.501365	4e-05	0.000493817	TRUE
10	Fgf5	253.965	0.521809	4e-05	0.000493817	TRUE
10	Bmp3	162.113	-0.52306	4e-05	0.000493817	TRUE
10	Rasgef1b	280.092	-0.568415	4e-05	0.000493817	TRUE
10	Cds1	172.001	0.579064	4e-05	0.000493817	TRUE
10	Cds1	193.983	0.493302	4e-05	0.000493817	TRUE
10	Cds1	209.957	0.522082	4e-05	0.000493817	TRUE
10	Cds1	251.967	0.492278	4e-05	0.000493817	TRUE
10	Cds1	251.967	0.497714	4e-05	0.000493817	TRUE
10	Mapk10	172.001	0.611918	4e-05	0.000493817	TRUE
10	Mapk10	193.983	0.532891	4e-05	0.000493817	TRUE
10	Mapk10	209.957	0.558726	4e-05	0.000493817	TRUE
10	Mapk10	251.967	0.508929	4e-05	0.000493817	TRUE
10	Mapk10	251.967	0.513678	4e-05	0.000493817	TRUE
10	Sparcl1	172.001	0.581835	4e-05	0.000493817	TRUE
10	Sparcl1	193.983	0.533829	4e-05	0.000493817	TRUE
10	Sparcl1	209.957	0.530025	4e-05	0.000493817	TRUE
10	Tgfbr3	837.667	0.537359	4e-05	0.000493817	TRUE
10	Tgfbr3	863.68	0.547806	4e-05	0.000493817	TRUE
10	Ephx4	172.001	0.526727	4e-05	0.000493817	TRUE
10	Btbd8	172.001	0.515712	4e-05	0.000493817	TRUE
10	Cplx1	172.001	0.595571	4e-05	0.000493817	TRUE
10	Cplx1	193.983	0.537869	4e-05	0.000493817	TRUE
10	Cplx1	209.957	0.575532	4e-05	0.000493817	TRUE
10	Cplx1	248.933	0.505697	4e-05	0.000493817	TRUE
10	Cplx1	251.967	0.531184	4e-05	0.000493817	TRUE
10	Cplx1	251.967	0.543783	4e-05	0.000493817	TRUE
10	Cplx1	251.968	0.53965	4e-05	0.000493817	TRUE
10	Cplx1	252.971	0.491144	4e-05	0.000493817	TRUE
10	Cplx1	253.965	0.511833	4e-05	0.000493817	TRUE
10	Cplx1	465.93	0.499109	4e-05	0.000493817	TRUE
10	Cplx1	769.552	-0.536606	4e-05	0.000493817	TRUE
10	Galnt9	172.001	0.627063	4e-05	0.000493817	TRUE
10	Galnt9	193.983	0.553676	4e-05	0.000493817	TRUE
10	Galnt9	209.957	0.5867	4e-05	0.000493817	TRUE
10	Galnt9	248.933	0.518097	4e-05	0.000493817	TRUE
10	Galnt9	251.967	0.57818	4e-05	0.000493817	TRUE
10	Galnt9	251.967	0.590152	4e-05	0.000493817	TRUE
10	Galnt9	251.968	0.575404	4e-05	0.000493817	TRUE
10	Galnt9	252.971	0.537217	4e-05	0.000493817	TRUE
10	Galnt9	253.965	0.557688	4e-05	0.000493817	TRUE
10	Galnt9	443.948	0.508796	4e-05	0.000493817	TRUE
10	Galnt9	465.93	0.524798	4e-05	0.000493817	TRUE
10	Galnt9	837.667	-0.546597	4e-05	0.000493817	TRUE
10	Miat	172.001	0.604733	4e-05	0.000493817	TRUE
10	Miat	193.983	0.560418	4e-05	0.000493817	TRUE
10	Miat	209.957	0.538995	4e-05	0.000493817	TRUE
10	Miat	251.967	0.504066	4e-05	0.000493817	TRUE
10	Miat	251.967	0.513202	4e-05	0.000493817	TRUE
10	Miat	251.968	0.496487	4e-05	0.000493817	TRUE
10	Miat	837.667	-0.553879	4e-05	0.000493817	TRUE
10	Sez6l	348.93	-0.525909	4e-05	0.000493817	TRUE
10	Sez6l	348.931	-0.530071	4e-05	0.000493817	TRUE
10	Gm27004	172.001	0.549381	4e-05	0.000493817	TRUE
10	Gm27004	193.983	0.495389	4e-05	0.000493817	TRUE
10	Gm27004	209.957	0.510443	4e-05	0.000493817	TRUE
10	Gm27004	248.933	0.519499	4e-05	0.000493817	TRUE
10	Gm27004	251.967	0.531409	4e-05	0.000493817	TRUE
10	Gm27004	251.967	0.544177	4e-05	0.000493817	TRUE
10	Gm27004	251.968	0.533345	4e-05	0.000493817	TRUE
10	Gm27004	252.971	0.490576	4e-05	0.000493817	TRUE
10	Gm27004	253.965	0.512286	4e-05	0.000493817	TRUE
10	2900026A02Rik	172.001	0.539118	4e-05	0.000493817	TRUE
10	2900026A02Rik	209.957	0.500006	4e-05	0.000493817	TRUE
10	2900026A02Rik	251.967	0.509165	4e-05	0.000493817	TRUE
10	2900026A02Rik	251.967	0.517875	4e-05	0.000493817	TRUE
10	2900026A02Rik	251.968	0.501865	4e-05	0.000493817	TRUE
10	Cabp1	172.001	0.603868	4e-05	0.000493817	TRUE
10	Cabp1	193.983	0.524059	4e-05	0.000493817	TRUE
10	Cabp1	209.957	0.554271	4e-05	0.000493817	TRUE
10	Cabp1	248.933	0.52013	4e-05	0.000493817	TRUE
10	Cabp1	251.967	0.540942	4e-05	0.000493817	TRUE
10	Cabp1	251.967	0.552295	4e-05	0.000493817	TRUE
10	Cabp1	251.968	0.539333	4e-05	0.000493817	TRUE
10	Cabp1	252.971	0.499863	4e-05	0.000493817	TRUE
10	Cabp1	253.965	0.517586	4e-05	0.000493817	TRUE
10	Srrm4	172.001	0.540622	4e-05	0.000493817	TRUE
10	Srrm4	193.983	0.496009	4e-05	0.000493817	TRUE
10	Srrm4	209.957	0.499622	4e-05	0.000493817	TRUE
10	Tesc	348.929	0.490944	4e-05	0.000493817	TRUE
10	Tesc	348.93	0.505975	4e-05	0.000493817	TRUE
10	Tesc	348.931	0.491049	4e-05	0.000493817	TRUE
10	Tesc	364.902	0.501276	4e-05	0.000493817	TRUE
10	Tesc	364.904	0.51089	4e-05	0.000493817	TRUE
10	Tesc	364.905	0.511102	4e-05	0.000493817	TRUE
10	Tesc	837.667	0.507183	4e-05	0.000493817	TRUE
10	Tesc	863.68	0.528291	4e-05	0.000493817	TRUE
10	Rph3a	162.113	-0.521513	4e-05	0.000493817	TRUE
10	Rph3a	162.113	-0.532684	4e-05	0.000493817	TRUE
10	Rph3a	172.001	0.558987	4e-05	0.000493817	TRUE
10	Rph3a	193.983	0.52057	4e-05	0.000493817	TRUE
10	Rph3a	209.957	0.523877	4e-05	0.000493817	TRUE
10	Rph3a	251.967	0.52047	4e-05	0.000493817	TRUE
10	Rph3a	251.967	0.53245	4e-05	0.000493817	TRUE
10	Rph3a	251.968	0.522533	4e-05	0.000493817	TRUE
10	Rph3a	253.965	0.495307	4e-05	0.000493817	TRUE
10	Tmem132d	172.001	0.568636	4e-05	0.000493817	TRUE
10	Tmem132d	193.983	0.509125	4e-05	0.000493817	TRUE
10	Tmem132d	209.957	0.520999	4e-05	0.000493817	TRUE
10	Tmem132d	251.967	0.521159	4e-05	0.000493817	TRUE
10	Tmem132d	251.967	0.534207	4e-05	0.000493817	TRUE
10	Tmem132d	251.968	0.52713	4e-05	0.000493817	TRUE
10	Tmem132d	253.965	0.494403	4e-05	0.000493817	TRUE
10	Mmp17	162.113	-0.521123	4e-05	0.000493817	TRUE
10	Caln1	217.939	0.509411	4e-05	0.000493817	TRUE
10	Caln1	364.904	0.493752	4e-05	0.000493817	TRUE
10	Caln1	364.905	0.494826	4e-05	0.000493817	TRUE
10	Caln1	762.473	0.490711	4e-05	0.000493817	TRUE
10	Caln1	837.667	0.530336	4e-05	0.000493817	TRUE
10	Caln1	863.68	0.563614	4e-05	0.000493817	TRUE
10	Limk1	172.001	0.580009	4e-05	0.000493817	TRUE
10	Limk1	193.983	0.532986	4e-05	0.000493817	TRUE
10	Limk1	209.957	0.559391	4e-05	0.000493817	TRUE
10	Limk1	251.967	0.499902	4e-05	0.000493817	TRUE
10	Limk1	251.967	0.50892	4e-05	0.000493817	TRUE
10	Limk1	251.968	0.501929	4e-05	0.000493817	TRUE
10	Stx1a	172.001	0.585852	4e-05	0.000493817	TRUE
10	Stx1a	193.983	0.511296	4e-05	0.000493817	TRUE
10	Stx1a	209.957	0.528248	4e-05	0.000493817	TRUE
10	Stx1a	248.933	0.517909	4e-05	0.000493817	TRUE
10	Stx1a	251.967	0.543906	4e-05	0.000493817	TRUE
10	Stx1a	251.967	0.556106	4e-05	0.000493817	TRUE
10	Stx1a	251.968	0.541325	4e-05	0.000493817	TRUE
10	Stx1a	252.971	0.502076	4e-05	0.000493817	TRUE
10	Stx1a	253.965	0.522442	4e-05	0.000493817	TRUE
10	Prkar1b	172.001	0.561722	4e-05	0.000493817	TRUE
10	Prkar1b	193.983	0.490782	4e-05	0.000493817	TRUE
10	Prkar1b	209.957	0.515761	4e-05	0.000493817	TRUE
10	Slc29a4	240.087	0.50332	4e-05	0.000493817	TRUE
10	Slc29a4	769.552	0.528686	4e-05	0.000493817	TRUE
10	Slc29a4	770.559	0.522695	4e-05	0.000493817	TRUE
10	Flt3	172.001	0.610276	4e-05	0.000493817	TRUE
10	Flt3	193.983	0.551471	4e-05	0.000493817	TRUE
10	Flt3	209.957	0.542806	4e-05	0.000493817	TRUE
10	Flt3	251.967	0.508674	4e-05	0.000493817	TRUE
10	Flt3	251.967	0.521103	4e-05	0.000493817	TRUE
10	Flt3	251.968	0.507473	4e-05	0.000493817	TRUE
10	Flt3	253.965	0.491713	4e-05	0.000493817	TRUE
10	Medag	172.001	0.574058	4e-05	0.000493817	TRUE
10	Medag	193.983	0.518522	4e-05	0.000493817	TRUE
10	Medag	209.957	0.508704	4e-05	0.000493817	TRUE
10	Medag	251.967	0.510557	4e-05	0.000493817	TRUE
10	Medag	251.967	0.524513	4e-05	0.000493817	TRUE
10	Medag	251.968	0.519215	4e-05	0.000493817	TRUE
10	Peg10	162.113	0.51647	4e-05	0.000493817	TRUE
10	Peg10	162.113	0.527502	4e-05	0.000493817	TRUE
10	Ppp1r9a	863.68	0.526009	4e-05	0.000493817	TRUE
10	Dlx6os1	769.552	0.525499	4e-05	0.000493817	TRUE
10	Dlx6os1	770.559	0.514853	4e-05	0.000493817	TRUE
10	Dlx6os1	863.68	0.502702	4e-05	0.000493817	TRUE
10	Dlx6	162.113	0.551454	4e-05	0.000493817	TRUE
10	Dlx6	162.113	0.557184	4e-05	0.000493817	TRUE
10	Dlx6	769.552	0.55093	4e-05	0.000493817	TRUE
10	Dlx6	770.559	0.556248	4e-05	0.000493817	TRUE
10	Dlx6	770.567	0.527642	4e-05	0.000493817	TRUE
10	Dlx6	771.557	0.505286	4e-05	0.000493817	TRUE
10	Dlx6	771.566	0.513898	4e-05	0.000493817	TRUE
10	Dlx6	863.68	0.509392	4e-05	0.000493817	TRUE
10	Dlx5	162.113	0.551228	4e-05	0.000493817	TRUE
10	Dlx5	162.113	0.557722	4e-05	0.000493817	TRUE
10	Dlx5	240.087	0.504746	4e-05	0.000493817	TRUE
10	Dlx5	248.933	-0.522526	4e-05	0.000493817	TRUE
10	Dlx5	769.552	0.570975	4e-05	0.000493817	TRUE
10	Dlx5	770.559	0.562085	4e-05	0.000493817	TRUE
10	Dlx5	770.567	0.517325	4e-05	0.000493817	TRUE
10	Dlx5	771.557	0.497848	4e-05	0.000493817	TRUE
10	Dlx5	771.566	0.50852	4e-05	0.000493817	TRUE
10	Tac1	769.552	0.552439	4e-05	0.000493817	TRUE
10	Tac1	770.559	0.534239	4e-05	0.000493817	TRUE
10	Tac1	770.567	0.492554	4e-05	0.000493817	TRUE
10	Tac1	771.566	0.494404	4e-05	0.000493817	TRUE
10	Tac1	837.667	0.551487	4e-05	0.000493817	TRUE
10	Tac1	863.68	0.574535	4e-05	0.000493817	TRUE
10	Foxp2	769.552	0.529808	4e-05	0.000493817	TRUE
10	Foxp2	770.559	0.525433	4e-05	0.000493817	TRUE
10	Foxp2	770.567	0.490915	4e-05	0.000493817	TRUE
10	Cav2	172.001	0.508773	4e-05	0.000493817	TRUE
10	Cav2	193.983	0.50289	4e-05	0.000493817	TRUE
10	Cav2	837.667	-0.537124	4e-05	0.000493817	TRUE
10	Kcnd2	217.939	0.491598	4e-05	0.000493817	TRUE
10	Kcnd2	863.68	0.52838	4e-05	0.000493817	TRUE
10	Cadps2	172.001	0.649292	4e-05	0.000493817	TRUE
10	Cadps2	193.983	0.573585	4e-05	0.000493817	TRUE
10	Cadps2	209.957	0.589463	4e-05	0.000493817	TRUE
10	Cadps2	248.933	0.515236	4e-05	0.000493817	TRUE
10	Cadps2	251.967	0.578864	4e-05	0.000493817	TRUE
10	Cadps2	251.967	0.59069	4e-05	0.000493817	TRUE
10	Cadps2	251.968	0.57431	4e-05	0.000493817	TRUE
10	Cadps2	252.971	0.539671	4e-05	0.000493817	TRUE
10	Cadps2	253.965	0.561856	4e-05	0.000493817	TRUE
10	Cadps2	443.948	0.500512	4e-05	0.000493817	TRUE
10	Cadps2	465.93	0.518065	4e-05	0.000493817	TRUE
10	Cadps2	837.667	-0.546076	4e-05	0.000493817	TRUE
10	Lrrc4	172.001	0.569074	4e-05	0.000493817	TRUE
10	Lrrc4	193.983	0.497057	4e-05	0.000493817	TRUE
10	Lrrc4	209.957	0.513855	4e-05	0.000493817	TRUE
10	Lrrc4	251.967	0.514346	4e-05	0.000493817	TRUE
10	Lrrc4	251.967	0.525924	4e-05	0.000493817	TRUE
10	Lrrc4	251.968	0.516516	4e-05	0.000493817	TRUE
10	Ccdc136	172.001	0.601304	4e-05	0.000493817	TRUE
10	Ccdc136	193.983	0.556501	4e-05	0.000493817	TRUE
10	Ccdc136	209.957	0.549277	4e-05	0.000493817	TRUE
10	Ccdc136	251.967	0.499591	4e-05	0.000493817	TRUE
10	Ccdc136	837.667	-0.527097	4e-05	0.000493817	TRUE
10	Strip2	837.667	0.561788	4e-05	0.000493817	TRUE
10	Strip2	863.68	0.573172	4e-05	0.000493817	TRUE
10	Trbc2	172.001	0.54129	4e-05	0.000493817	TRUE
10	Trbc2	209.957	0.518108	4e-05	0.000493817	TRUE
10	Trbc2	248.933	0.521963	4e-05	0.000493817	TRUE
10	Trbc2	251.967	0.534802	4e-05	0.000493817	TRUE
10	Trbc2	251.967	0.547875	4e-05	0.000493817	TRUE
10	Trbc2	251.968	0.538138	4e-05	0.000493817	TRUE
10	Trbc2	252.971	0.49762	4e-05	0.000493817	TRUE
10	Trbc2	253.965	0.517183	4e-05	0.000493817	TRUE
10	Trbc2	769.552	-0.548326	4e-05	0.000493817	TRUE
10	Ephb6	172.001	0.501226	4e-05	0.000493817	TRUE
10	Ephb6	251.967	0.491516	4e-05	0.000493817	TRUE
10	Osbpl3	172.001	0.54724	4e-05	0.000493817	TRUE
10	Osbpl3	209.957	0.509979	4e-05	0.000493817	TRUE
10	Osbpl3	248.933	0.554343	4e-05	0.000493817	TRUE
10	Osbpl3	251.967	0.548423	4e-05	0.000493817	TRUE
10	Osbpl3	251.967	0.559561	4e-05	0.000493817	TRUE
10	Osbpl3	251.968	0.543772	4e-05	0.000493817	TRUE
10	Osbpl3	252.971	0.509029	4e-05	0.000493817	TRUE
10	Osbpl3	253.965	0.527602	4e-05	0.000493817	TRUE
10	Chn2	162.113	0.492529	4e-05	0.000493817	TRUE
10	Chn2	280.092	0.497903	4e-05	0.000493817	TRUE
10	Mturn	172.001	0.559387	4e-05	0.000493817	TRUE
10	Mturn	193.983	0.539533	4e-05	0.000493817	TRUE
10	Mturn	209.957	0.526985	4e-05	0.000493817	TRUE
10	Mturn	251.967	0.491755	4e-05	0.000493817	TRUE
10	Mturn	837.667	-0.567935	4e-05	0.000493817	TRUE
10	Mturn	863.68	-0.540504	4e-05	0.000493817	TRUE
10	Adcyap1r1	343.053	0.508933	4e-05	0.000493817	TRUE
10	Neurod6	162.113	-0.533237	4e-05	0.000493817	TRUE
10	Neurod6	162.113	-0.541297	4e-05	0.000493817	TRUE
10	Neurod6	172.001	0.571515	4e-05	0.000493817	TRUE
10	Neurod6	193.983	0.496217	4e-05	0.000493817	TRUE
10	Neurod6	209.957	0.525364	4e-05	0.000493817	TRUE
10	Neurod6	248.933	0.520927	4e-05	0.000493817	TRUE
10	Neurod6	251.967	0.550366	4e-05	0.000493817	TRUE
10	Neurod6	251.967	0.562225	4e-05	0.000493817	TRUE
10	Neurod6	251.968	0.544688	4e-05	0.000493817	TRUE
10	Neurod6	252.971	0.508969	4e-05	0.000493817	TRUE
10	Neurod6	253.965	0.530534	4e-05	0.000493817	TRUE
10	Pde1c	837.667	0.574252	4e-05	0.000493817	TRUE
10	Pde1c	863.68	0.535908	4e-05	0.000493817	TRUE
10	Herc6	162.113	-0.529265	4e-05	0.000493817	TRUE
10	Herc6	162.113	-0.538897	4e-05	0.000493817	TRUE
10	Herc6	172.001	0.499009	4e-05	0.000493817	TRUE
10	Herc3	172.001	0.593293	4e-05	0.000493817	TRUE
10	Herc3	193.983	0.528115	4e-05	0.000493817	TRUE
10	Herc3	209.957	0.51966	4e-05	0.000493817	TRUE
10	Herc3	251.967	0.492264	4e-05	0.000493817	TRUE
10	Herc3	251.967	0.499765	4e-05	0.000493817	TRUE
10	Nap1l5	343.053	0.4917	4e-05	0.000493817	TRUE
10	Nap1l5	348.929	-0.544635	4e-05	0.000493817	TRUE
10	Nap1l5	348.93	-0.575592	4e-05	0.000493817	TRUE
10	Nap1l5	348.931	-0.576525	4e-05	0.000493817	TRUE
10	Nap1l5	364.904	-0.523654	4e-05	0.000493817	TRUE
10	Nap1l5	364.905	-0.525234	4e-05	0.000493817	TRUE
10	Gprin3	217.939	0.508132	4e-05	0.000493817	TRUE
10	Gprin3	348.93	0.508703	4e-05	0.000493817	TRUE
10	Gprin3	348.931	0.498305	4e-05	0.000493817	TRUE
10	Gprin3	364.904	0.493736	4e-05	0.000493817	TRUE
10	Gprin3	364.905	0.505557	4e-05	0.000493817	TRUE
10	Gprin3	762.473	0.545354	4e-05	0.000493817	TRUE
10	Gprin3	837.667	0.586465	4e-05	0.000493817	TRUE
10	Gprin3	863.68	0.612136	4e-05	0.000493817	TRUE
10	St3gal5	172.001	0.549736	4e-05	0.000493817	TRUE
10	St3gal5	209.957	0.51111	4e-05	0.000493817	TRUE
10	St3gal5	251.967	0.491329	4e-05	0.000493817	TRUE
10	St3gal5	251.967	0.49609	4e-05	0.000493817	TRUE
10	Tacr1	837.667	0.549676	4e-05	0.000493817	TRUE
10	Tacr1	863.68	0.552026	4e-05	0.000493817	TRUE
10	Emx1	172.001	0.536802	4e-05	0.000493817	TRUE
10	Emx1	209.957	0.49233	4e-05	0.000493817	TRUE
10	Emx1	248.933	0.520963	4e-05	0.000493817	TRUE
10	Emx1	251.967	0.51759	4e-05	0.000493817	TRUE
10	Emx1	251.967	0.534107	4e-05	0.000493817	TRUE
10	Emx1	251.968	0.53143	4e-05	0.000493817	TRUE
10	Emx1	253.965	0.497715	4e-05	0.000493817	TRUE
10	Tgfa	172.001	-0.540386	4e-05	0.000493817	TRUE
10	Tgfa	193.983	-0.548904	4e-05	0.000493817	TRUE
10	Tgfa	348.929	0.508089	4e-05	0.000493817	TRUE
10	Tgfa	348.93	0.532552	4e-05	0.000493817	TRUE
10	Tgfa	348.931	0.525639	4e-05	0.000493817	TRUE
10	Tgfa	364.902	0.494194	4e-05	0.000493817	TRUE
10	Tgfa	364.904	0.507123	4e-05	0.000493817	TRUE
10	Tgfa	364.905	0.519266	4e-05	0.000493817	TRUE
10	Tgfa	762.473	0.51659	4e-05	0.000493817	TRUE
10	Tgfa	837.667	0.617392	4e-05	0.000493817	TRUE
10	Tgfa	863.68	0.584539	4e-05	0.000493817	TRUE
10	Arhgap25	172.001	0.520985	4e-05	0.000493817	TRUE
10	Arhgap25	209.957	0.505095	4e-05	0.000493817	TRUE
10	Arhgap25	251.967	0.516384	4e-05	0.000493817	TRUE
10	Arhgap25	251.967	0.528181	4e-05	0.000493817	TRUE
10	Arhgap25	251.968	0.518232	4e-05	0.000493817	TRUE
10	Arhgap25	253.965	0.49862	4e-05	0.000493817	TRUE
10	Podxl2	172.001	0.49745	4e-05	0.000493817	TRUE
10	Plxna1	348.93	-0.533447	4e-05	0.000493817	TRUE
10	Plxna1	348.931	-0.531823	4e-05	0.000493817	TRUE
10	Tafa1	172.001	0.554983	4e-05	0.000493817	TRUE
10	Tafa1	193.983	0.508003	4e-05	0.000493817	TRUE
10	Foxp1	348.929	0.538472	4e-05	0.000493817	TRUE
10	Foxp1	348.93	0.559099	4e-05	0.000493817	TRUE
10	Foxp1	348.931	0.544461	4e-05	0.000493817	TRUE
10	Foxp1	364.902	0.537268	4e-05	0.000493817	TRUE
10	Foxp1	364.904	0.553219	4e-05	0.000493817	TRUE
10	Foxp1	364.905	0.556903	4e-05	0.000493817	TRUE
10	Foxp1	837.667	0.507956	4e-05	0.000493817	TRUE
10	Foxp1	863.68	0.533362	4e-05	0.000493817	TRUE
10	Pdzrn3	172.001	0.491586	4e-05	0.000493817	TRUE
10	Bhlhe40	172.001	0.583053	4e-05	0.000493817	TRUE
10	Bhlhe40	193.983	0.517065	4e-05	0.000493817	TRUE
10	Bhlhe40	209.957	0.518704	4e-05	0.000493817	TRUE
10	Bhlhe40	251.967	0.513757	4e-05	0.000493817	TRUE
10	Bhlhe40	251.967	0.525706	4e-05	0.000493817	TRUE
10	Bhlhe40	251.968	0.512975	4e-05	0.000493817	TRUE
10	Cpne9	172.001	0.550485	4e-05	0.000493817	TRUE
10	Cpne9	251.967	0.50629	4e-05	0.000493817	TRUE
10	Cpne9	251.967	0.521635	4e-05	0.000493817	TRUE
10	Cpne9	251.968	0.515896	4e-05	0.000493817	TRUE
10	Camk1	172.001	0.547985	4e-05	0.000493817	TRUE
10	Camk1	193.983	0.507359	4e-05	0.000493817	TRUE
10	Camk1	209.957	0.519914	4e-05	0.000493817	TRUE
10	Camk1	837.667	-0.536085	4e-05	0.000493817	TRUE
10	Camk1	863.68	-0.520203	4e-05	0.000493817	TRUE
10	Il17ra	172.001	0.52666	4e-05	0.000493817	TRUE
10	Il17ra	209.957	0.508911	4e-05	0.000493817	TRUE
10	Il17ra	248.933	0.519965	4e-05	0.000493817	TRUE
10	Il17ra	251.967	0.528062	4e-05	0.000493817	TRUE
10	Il17ra	251.967	0.539424	4e-05	0.000493817	TRUE
10	Il17ra	251.968	0.532554	4e-05	0.000493817	TRUE
10	Il17ra	252.971	0.496527	4e-05	0.000493817	TRUE
10	Il17ra	253.965	0.508709	4e-05	0.000493817	TRUE
10	Slc25a18	172.001	0.542063	4e-05	0.000493817	TRUE
10	Slc25a18	193.983	0.512048	4e-05	0.000493817	TRUE
10	Slc25a18	209.957	0.503801	4e-05	0.000493817	TRUE
10	Slc25a18	348.93	-0.529416	4e-05	0.000493817	TRUE
10	Slc25a18	348.931	-0.52647	4e-05	0.000493817	TRUE
10	Tuba8	172.001	0.525222	4e-05	0.000493817	TRUE
10	Iqsec3	172.001	0.540332	4e-05	0.000493817	TRUE
10	Iqsec3	193.983	0.491542	4e-05	0.000493817	TRUE
10	Iqsec3	209.957	0.500195	4e-05	0.000493817	TRUE
10	Iqsec3	348.93	-0.523012	4e-05	0.000493817	TRUE
10	Iqsec3	348.931	-0.523456	4e-05	0.000493817	TRUE
10	Clstn3	172.001	0.520857	4e-05	0.000493817	TRUE
10	Clstn3	209.957	0.495665	4e-05	0.000493817	TRUE
10	Cd4	348.929	0.563659	4e-05	0.000493817	TRUE
10	Cd4	348.93	0.590471	4e-05	0.000493817	TRUE
10	Cd4	348.931	0.581973	4e-05	0.000493817	TRUE
10	Cd4	364.902	0.550206	4e-05	0.000493817	TRUE
10	Cd4	364.904	0.564647	4e-05	0.000493817	TRUE
10	Cd4	364.905	0.572887	4e-05	0.000493817	TRUE
10	Cd4	837.667	0.539321	4e-05	0.000493817	TRUE
10	Cd4	863.68	0.551214	4e-05	0.000493817	TRUE
10	Vamp1	172.001	0.595959	4e-05	0.000493817	TRUE
10	Vamp1	193.983	0.552355	4e-05	0.000493817	TRUE
10	Vamp1	209.957	0.548856	4e-05	0.000493817	TRUE
10	Vamp1	251.967	0.497482	4e-05	0.000493817	TRUE
10	Ano2	769.552	0.510096	4e-05	0.000493817	TRUE
10	Ano2	770.559	0.507213	4e-05	0.000493817	TRUE
10	Ano2	837.667	0.496723	4e-05	0.000493817	TRUE
10	Ano2	863.68	0.507116	4e-05	0.000493817	TRUE
10	Kcna5	762.473	0.4917	4e-05	0.000493817	TRUE
10	Kcna5	769.552	0.555981	4e-05	0.000493817	TRUE
10	Kcna5	770.559	0.541303	4e-05	0.000493817	TRUE
10	Kcna5	770.567	0.503089	4e-05	0.000493817	TRUE
10	Kcna5	771.566	0.502514	4e-05	0.000493817	TRUE
10	Kcna5	837.667	0.560779	4e-05	0.000493817	TRUE
10	Kcna5	863.68	0.57549	4e-05	0.000493817	TRUE
10	Gm26673	172.001	0.590477	4e-05	0.000493817	TRUE
10	Gm26673	193.983	0.512135	4e-05	0.000493817	TRUE
10	Gm26673	209.957	0.544634	4e-05	0.000493817	TRUE
10	Gm26673	248.933	0.544054	4e-05	0.000493817	TRUE
10	Gm26673	251.967	0.547503	4e-05	0.000493817	TRUE
10	Gm26673	251.967	0.56067	4e-05	0.000493817	TRUE
10	Gm26673	251.968	0.550506	4e-05	0.000493817	TRUE
10	Gm26673	252.971	0.508882	4e-05	0.000493817	TRUE
10	Gm26673	253.965	0.531666	4e-05	0.000493817	TRUE
10	Gm26673	465.93	0.495513	4e-05	0.000493817	TRUE
10	A2ml1	172.001	0.578517	4e-05	0.000493817	TRUE
10	A2ml1	193.983	0.540282	4e-05	0.000493817	TRUE
10	A2ml1	209.957	0.524775	4e-05	0.000493817	TRUE
10	Arhgdib	837.667	0.53547	4e-05	0.000493817	TRUE
10	Arhgdib	863.68	0.557912	4e-05	0.000493817	TRUE
10	Ptpro	769.552	0.538097	4e-05	0.000493817	TRUE
10	Ptpro	770.559	0.534518	4e-05	0.000493817	TRUE
10	Sox5	172.001	0.574853	4e-05	0.000493817	TRUE
10	Sox5	193.983	0.507943	4e-05	0.000493817	TRUE
10	Sox5	209.957	0.531789	4e-05	0.000493817	TRUE
10	Sox5	248.933	0.50957	4e-05	0.000493817	TRUE
10	Sox5	251.967	0.541138	4e-05	0.000493817	TRUE
10	Sox5	251.967	0.555367	4e-05	0.000493817	TRUE
10	Sox5	251.968	0.544688	4e-05	0.000493817	TRUE
10	Sox5	252.971	0.501288	4e-05	0.000493817	TRUE
10	Sox5	253.965	0.520773	4e-05	0.000493817	TRUE
10	Sox5	465.93	0.492603	4e-05	0.000493817	TRUE
10	Sox5	837.667	-0.519876	4e-05	0.000493817	TRUE
10	Npas1	172.001	0.579735	4e-05	0.000493817	TRUE
10	Npas1	193.983	0.533976	4e-05	0.000493817	TRUE
10	Npas1	209.957	0.547697	4e-05	0.000493817	TRUE
10	Npas1	251.967	0.49621	4e-05	0.000493817	TRUE
10	Npas1	251.967	0.505813	4e-05	0.000493817	TRUE
10	Npas1	251.968	0.494502	4e-05	0.000493817	TRUE
10	Pafah1b3	348.93	-0.541316	4e-05	0.000493817	TRUE
10	Pafah1b3	348.931	-0.543065	4e-05	0.000493817	TRUE
10	Tmem145	172.001	0.563745	4e-05	0.000493817	TRUE
10	Tmem145	193.983	0.503093	4e-05	0.000493817	TRUE
10	Tmem145	209.957	0.521029	4e-05	0.000493817	TRUE
10	Tmem91	162.113	0.500335	4e-05	0.000493817	TRUE
10	Tmem91	162.113	0.499878	4e-05	0.000493817	TRUE
10	Tmem91	240.087	0.540895	4e-05	0.000493817	TRUE
10	Tmem91	769.552	0.52848	4e-05	0.000493817	TRUE
10	Tmem91	770.559	0.530889	4e-05	0.000493817	TRUE
10	Tmem91	770.567	0.498174	4e-05	0.000493817	TRUE
10	Tmem91	771.566	0.491641	4e-05	0.000493817	TRUE
10	Ttc9b	162.113	-0.525843	4e-05	0.000493817	TRUE
10	Ttc9b	172.001	0.573035	4e-05	0.000493817	TRUE
10	Ttc9b	209.957	0.549482	4e-05	0.000493817	TRUE
10	Ttc9b	248.933	0.509239	4e-05	0.000493817	TRUE
10	Ttc9b	251.967	0.545209	4e-05	0.000493817	TRUE
10	Ttc9b	251.967	0.554603	4e-05	0.000493817	TRUE
10	Ttc9b	251.968	0.535003	4e-05	0.000493817	TRUE
10	Ttc9b	252.971	0.503852	4e-05	0.000493817	TRUE
10	Ttc9b	253.965	0.524381	4e-05	0.000493817	TRUE
10	Lrfn1	172.001	0.528328	4e-05	0.000493817	TRUE
10	Fbxo27	172.001	0.505518	4e-05	0.000493817	TRUE
10	Ryr1	837.667	0.548545	4e-05	0.000493817	TRUE
10	Ryr1	863.68	0.568788	4e-05	0.000493817	TRUE
10	Dmkn	348.929	0.544821	4e-05	0.000493817	TRUE
10	Dmkn	348.93	0.568176	4e-05	0.000493817	TRUE
10	Dmkn	348.931	0.559977	4e-05	0.000493817	TRUE
10	Dmkn	364.902	0.51385	4e-05	0.000493817	TRUE
10	Dmkn	364.904	0.524471	4e-05	0.000493817	TRUE
10	Dmkn	364.905	0.535323	4e-05	0.000493817	TRUE
10	Dmkn	837.667	0.552944	4e-05	0.000493817	TRUE
10	Dmkn	863.68	0.557358	4e-05	0.000493817	TRUE
10	Fxyd7	162.113	-0.536809	4e-05	0.000493817	TRUE
10	Fxyd7	162.113	-0.544503	4e-05	0.000493817	TRUE
10	Fxyd7	172.001	0.564007	4e-05	0.000493817	TRUE
10	Fxyd7	193.983	0.49794	4e-05	0.000493817	TRUE
10	Fxyd7	209.957	0.521867	4e-05	0.000493817	TRUE
10	Fxyd7	248.933	0.502556	4e-05	0.000493817	TRUE
10	Fxyd7	251.967	0.536349	4e-05	0.000493817	TRUE
10	Fxyd7	251.967	0.549839	4e-05	0.000493817	TRUE
10	Fxyd7	251.968	0.540719	4e-05	0.000493817	TRUE
10	Fxyd7	252.971	0.495398	4e-05	0.000493817	TRUE
10	Fxyd7	253.965	0.511355	4e-05	0.000493817	TRUE
10	Scn1b	172.001	0.620311	4e-05	0.000493817	TRUE
10	Scn1b	193.983	0.535698	4e-05	0.000493817	TRUE
10	Scn1b	209.957	0.572374	4e-05	0.000493817	TRUE
10	Scn1b	248.933	0.542024	4e-05	0.000493817	TRUE
10	Scn1b	251.967	0.558435	4e-05	0.000493817	TRUE
10	Scn1b	251.967	0.570646	4e-05	0.000493817	TRUE
10	Scn1b	251.968	0.557631	4e-05	0.000493817	TRUE
10	Scn1b	252.971	0.516746	4e-05	0.000493817	TRUE
10	Scn1b	253.965	0.534744	4e-05	0.000493817	TRUE
10	Scn1b	465.93	0.497726	4e-05	0.000493817	TRUE
10	Ankrd27	172.001	0.532533	4e-05	0.000493817	TRUE
10	Ankrd27	209.957	0.504792	4e-05	0.000493817	TRUE
10	Tshz3	172.001	0.565768	4e-05	0.000493817	TRUE
10	Tshz3	193.983	0.499174	4e-05	0.000493817	TRUE
10	Tshz3	209.957	0.52039	4e-05	0.000493817	TRUE
10	Tshz3	251.967	0.507967	4e-05	0.000493817	TRUE
10	Tshz3	251.967	0.517754	4e-05	0.000493817	TRUE
10	Tshz3	251.968	0.503912	4e-05	0.000493817	TRUE
10	Shank1	172.001	0.587218	4e-05	0.000493817	TRUE
10	Shank1	193.983	0.560942	4e-05	0.000493817	TRUE
10	Shank1	209.957	0.545734	4e-05	0.000493817	TRUE
10	Shank1	251.967	0.494065	4e-05	0.000493817	TRUE
10	Shank1	251.967	0.501724	4e-05	0.000493817	TRUE
10	Shank1	837.667	-0.573594	4e-05	0.000493817	TRUE
10	Shank1	863.68	-0.524882	4e-05	0.000493817	TRUE
10	Kcnc3	172.001	0.566195	4e-05	0.000493817	TRUE
10	Kcnc3	193.983	0.523836	4e-05	0.000493817	TRUE
10	Kcnc3	209.957	0.525137	4e-05	0.000493817	TRUE
10	Slc17a7	162.113	-0.595658	4e-05	0.000493817	TRUE
10	Slc17a7	162.113	-0.606752	4e-05	0.000493817	TRUE
10	Slc17a7	172.001	0.5708	4e-05	0.000493817	TRUE
10	Slc17a7	193.983	0.50641	4e-05	0.000493817	TRUE
10	Slc17a7	209.957	0.528394	4e-05	0.000493817	TRUE
10	Slc17a7	248.933	0.547919	4e-05	0.000493817	TRUE
10	Slc17a7	251.967	0.559909	4e-05	0.000493817	TRUE
10	Slc17a7	251.967	0.57477	4e-05	0.000493817	TRUE
10	Slc17a7	251.968	0.562167	4e-05	0.000493817	TRUE
10	Slc17a7	252.971	0.514562	4e-05	0.000493817	TRUE
10	Slc17a7	253.965	0.536834	4e-05	0.000493817	TRUE
10	Slc17a7	465.93	0.499888	4e-05	0.000493817	TRUE
10	Slc17a7	769.552	-0.525711	4e-05	0.000493817	TRUE
10	Dkkl1	172.001	0.603953	4e-05	0.000493817	TRUE
10	Dkkl1	193.983	0.534749	4e-05	0.000493817	TRUE
10	Dkkl1	209.957	0.551429	4e-05	0.000493817	TRUE
10	Dkkl1	248.933	0.540474	4e-05	0.000493817	TRUE
10	Dkkl1	251.967	0.553512	4e-05	0.000493817	TRUE
10	Dkkl1	251.967	0.565838	4e-05	0.000493817	TRUE
10	Dkkl1	251.968	0.551361	4e-05	0.000493817	TRUE
10	Dkkl1	252.971	0.512749	4e-05	0.000493817	TRUE
10	Dkkl1	253.965	0.535884	4e-05	0.000493817	TRUE
10	Dkkl1	465.93	0.494152	4e-05	0.000493817	TRUE
10	Ppfia3	172.001	0.591773	4e-05	0.000493817	TRUE
10	Ppfia3	193.983	0.516513	4e-05	0.000493817	TRUE
10	Ppfia3	209.957	0.54361	4e-05	0.000493817	TRUE
10	Ppfia3	251.967	0.52502	4e-05	0.000493817	TRUE
10	Ppfia3	251.967	0.533941	4e-05	0.000493817	TRUE
10	Ppfia3	251.968	0.516991	4e-05	0.000493817	TRUE
10	Ppfia3	253.965	0.504945	4e-05	0.000493817	TRUE
10	Sec1	172.001	0.533782	4e-05	0.000493817	TRUE
10	Sec1	209.957	0.495565	4e-05	0.000493817	TRUE
10	Sec1	248.933	0.506483	4e-05	0.000493817	TRUE
10	Sec1	251.967	0.519687	4e-05	0.000493817	TRUE
10	Sec1	251.967	0.536558	4e-05	0.000493817	TRUE
10	Sec1	251.968	0.536086	4e-05	0.000493817	TRUE
10	Sec1	253.965	0.502815	4e-05	0.000493817	TRUE
10	Ntn5	172.001	0.563367	4e-05	0.000493817	TRUE
10	Ntn5	193.983	0.500594	4e-05	0.000493817	TRUE
10	Ntn5	209.957	0.51093	4e-05	0.000493817	TRUE
10	Ntn5	248.933	0.518782	4e-05	0.000493817	TRUE
10	Ntn5	251.967	0.537101	4e-05	0.000493817	TRUE
10	Ntn5	251.967	0.553768	4e-05	0.000493817	TRUE
10	Ntn5	251.968	0.551289	4e-05	0.000493817	TRUE
10	Ntn5	252.971	0.498669	4e-05	0.000493817	TRUE
10	Ntn5	253.965	0.516801	4e-05	0.000493817	TRUE
10	Dbp	863.68	0.495699	4e-05	0.000493817	TRUE
10	Kcnc1	172.001	0.60012	4e-05	0.000493817	TRUE
10	Kcnc1	193.983	0.531914	4e-05	0.000493817	TRUE
10	Kcnc1	209.957	0.555385	4e-05	0.000493817	TRUE
10	Ptpn5	217.939	0.506214	4e-05	0.000493817	TRUE
10	Ptpn5	837.667	0.513587	4e-05	0.000493817	TRUE
10	Ptpn5	863.68	0.555757	4e-05	0.000493817	TRUE
10	Apba2	172.001	0.538542	4e-05	0.000493817	TRUE
10	Apba2	193.983	0.508631	4e-05	0.000493817	TRUE
10	Apba2	209.957	0.512918	4e-05	0.000493817	TRUE
10	Sv2b	162.113	-0.53751	4e-05	0.000493817	TRUE
10	Sv2b	162.113	-0.549151	4e-05	0.000493817	TRUE
10	Sv2b	172.001	0.538416	4e-05	0.000493817	TRUE
10	Sv2b	248.933	0.497141	4e-05	0.000493817	TRUE
10	Sv2b	251.967	0.513917	4e-05	0.000493817	TRUE
10	Sv2b	251.967	0.523405	4e-05	0.000493817	TRUE
10	Sv2b	251.968	0.500871	4e-05	0.000493817	TRUE
10	Sv2b	253.965	0.49311	4e-05	0.000493817	TRUE
10	Cpeb1	172.001	0.506063	4e-05	0.000493817	TRUE
10	Cpeb1	251.967	0.500374	4e-05	0.000493817	TRUE
10	Cpeb1	251.968	0.498022	4e-05	0.000493817	TRUE
10	Tm6sf1	172.001	0.588952	4e-05	0.000493817	TRUE
10	Tm6sf1	193.983	0.555214	4e-05	0.000493817	TRUE
10	Tm6sf1	209.957	0.533862	4e-05	0.000493817	TRUE
10	Tm6sf1	251.967	0.496331	4e-05	0.000493817	TRUE
10	Tm6sf1	837.667	-0.537209	4e-05	0.000493817	TRUE
10	Cemip	172.001	0.564671	4e-05	0.000493817	TRUE
10	Cemip	209.957	0.522392	4e-05	0.000493817	TRUE
10	Cemip	251.967	0.498872	4e-05	0.000493817	TRUE
10	Cemip	251.967	0.507109	4e-05	0.000493817	TRUE
10	Grm5	769.552	0.58698	4e-05	0.000493817	TRUE
10	Grm5	770.559	0.596932	4e-05	0.000493817	TRUE
10	Grm5	770.567	0.562996	4e-05	0.000493817	TRUE
10	Grm5	771.557	0.538524	4e-05	0.000493817	TRUE
10	Grm5	771.566	0.548093	4e-05	0.000493817	TRUE
10	Grm5	848.551	0.491653	4e-05	0.000493817	TRUE
10	Sytl2	172.001	0.565372	4e-05	0.000493817	TRUE
10	Sytl2	193.983	0.510206	4e-05	0.000493817	TRUE
10	Sytl2	209.957	0.497088	4e-05	0.000493817	TRUE
10	Sytl2	251.967	0.515457	4e-05	0.000493817	TRUE
10	Sytl2	251.967	0.530405	4e-05	0.000493817	TRUE
10	Sytl2	251.968	0.523762	4e-05	0.000493817	TRUE
10	Sytl2	253.965	0.491983	4e-05	0.000493817	TRUE
10	Pak1	172.001	0.619463	4e-05	0.000493817	TRUE
10	Pak1	193.983	0.566078	4e-05	0.000493817	TRUE
10	Pak1	209.957	0.572352	4e-05	0.000493817	TRUE
10	Pak1	248.933	0.534103	4e-05	0.000493817	TRUE
10	Pak1	251.967	0.576422	4e-05	0.000493817	TRUE
10	Pak1	251.967	0.591961	4e-05	0.000493817	TRUE
10	Pak1	251.968	0.584603	4e-05	0.000493817	TRUE
10	Pak1	252.971	0.530908	4e-05	0.000493817	TRUE
10	Pak1	253.965	0.557423	4e-05	0.000493817	TRUE
10	Pak1	443.948	0.500251	4e-05	0.000493817	TRUE
10	Pak1	465.93	0.530328	4e-05	0.000493817	TRUE
10	Pak1	769.552	-0.544786	4e-05	0.000493817	TRUE
10	Pak1	837.667	-0.566013	4e-05	0.000493817	TRUE
10	Pak1	863.68	-0.550631	4e-05	0.000493817	TRUE
10	Dgat2	837.667	0.528067	4e-05	0.000493817	TRUE
10	Dgat2	863.68	0.54188	4e-05	0.000493817	TRUE
10	Pgm2l1	172.001	0.578422	4e-05	0.000493817	TRUE
10	Pgm2l1	193.983	0.514067	4e-05	0.000493817	TRUE
10	Pgm2l1	209.957	0.524021	4e-05	0.000493817	TRUE
10	Pgm2l1	251.967	0.501334	4e-05	0.000493817	TRUE
10	Pgm2l1	251.967	0.508193	4e-05	0.000493817	TRUE
10	Ppme1	172.001	0.574346	4e-05	0.000493817	TRUE
10	Ppme1	193.983	0.497184	4e-05	0.000493817	TRUE
10	Ppme1	209.957	0.523176	4e-05	0.000493817	TRUE
10	Ppme1	251.967	0.493102	4e-05	0.000493817	TRUE
10	Rab6a	172.001	0.609661	4e-05	0.000493817	TRUE
10	Rab6a	193.983	0.521204	4e-05	0.000493817	TRUE
10	Rab6a	209.957	0.545637	4e-05	0.000493817	TRUE
10	Rab6a	251.967	0.518199	4e-05	0.000493817	TRUE
10	Rab6a	251.967	0.525055	4e-05	0.000493817	TRUE
10	Rab6a	251.968	0.498155	4e-05	0.000493817	TRUE
10	Rab6a	253.965	0.498996	4e-05	0.000493817	TRUE
10	Cckbr	172.001	0.519025	4e-05	0.000493817	TRUE
10	Tub	172.001	0.514663	4e-05	0.000493817	TRUE
10	Nrip3	172.001	0.582698	4e-05	0.000493817	TRUE
10	Nrip3	193.983	0.528963	4e-05	0.000493817	TRUE
10	Nrip3	209.957	0.555551	4e-05	0.000493817	TRUE
10	Nrip3	251.967	0.493316	4e-05	0.000493817	TRUE
10	Nrip3	251.967	0.50256	4e-05	0.000493817	TRUE
10	Nrip3	837.667	-0.524997	4e-05	0.000493817	TRUE
10	Dkk3	162.113	-0.54758	4e-05	0.000493817	TRUE
10	Dkk3	162.113	-0.557778	4e-05	0.000493817	TRUE
10	Dkk3	172.001	0.494093	4e-05	0.000493817	TRUE
10	Dkk3	251.967	0.49407	4e-05	0.000493817	TRUE
10	Mical2	172.001	0.599803	4e-05	0.000493817	TRUE
10	Mical2	193.983	0.537233	4e-05	0.000493817	TRUE
10	Mical2	209.957	0.537022	4e-05	0.000493817	TRUE
10	Mical2	248.933	0.541727	4e-05	0.000493817	TRUE
10	Mical2	251.967	0.555004	4e-05	0.000493817	TRUE
10	Mical2	251.967	0.569025	4e-05	0.000493817	TRUE
10	Mical2	251.968	0.557236	4e-05	0.000493817	TRUE
10	Mical2	252.971	0.513661	4e-05	0.000493817	TRUE
10	Mical2	253.965	0.532421	4e-05	0.000493817	TRUE
10	Mical2	465.93	0.497974	4e-05	0.000493817	TRUE
10	Btbd10	172.001	0.511576	4e-05	0.000493817	TRUE
10	Crym	762.473	0.504688	4e-05	0.000493817	TRUE
10	Crym	769.552	0.527519	4e-05	0.000493817	TRUE
10	Crym	770.559	0.527019	4e-05	0.000493817	TRUE
10	Crym	770.567	0.49688	4e-05	0.000493817	TRUE
10	Crym	771.566	0.496524	4e-05	0.000493817	TRUE
10	Crym	863.68	0.500503	4e-05	0.000493817	TRUE
10	Hs3st2	172.001	0.496391	4e-05	0.000493817	TRUE
10	Fam57b	172.001	0.602633	4e-05	0.000493817	TRUE
10	Fam57b	193.983	0.529652	4e-05	0.000493817	TRUE
10	Fam57b	209.957	0.566169	4e-05	0.000493817	TRUE
10	Fam57b	251.967	0.492717	4e-05	0.000493817	TRUE
10	Doc2a	172.001	0.525731	4e-05	0.000493817	TRUE
10	Chst15	837.667	0.492567	4e-05	0.000493817	TRUE
10	Chst15	863.68	0.520655	4e-05	0.000493817	TRUE
10	Gm36737	348.929	0.524561	4e-05	0.000493817	TRUE
10	Gm36737	348.93	0.547207	4e-05	0.000493817	TRUE
10	Gm36737	348.931	0.534464	4e-05	0.000493817	TRUE
10	Gm36737	364.902	0.509126	4e-05	0.000493817	TRUE
10	Gm36737	364.904	0.52403	4e-05	0.000493817	TRUE
10	Gm36737	364.905	0.531458	4e-05	0.000493817	TRUE
10	Gm36737	762.473	0.50915	4e-05	0.000493817	TRUE
10	Gm36737	837.667	0.56042	4e-05	0.000493817	TRUE
10	Gm36737	863.68	0.549979	4e-05	0.000493817	TRUE
10	Adgra1	172.001	0.55683	4e-05	0.000493817	TRUE
10	Adgra1	193.983	0.504268	4e-05	0.000493817	TRUE
10	Adgra1	209.957	0.516151	4e-05	0.000493817	TRUE
10	Adgra1	837.667	-0.548509	4e-05	0.000493817	TRUE
10	Sprn	172.001	0.501723	4e-05	0.000493817	TRUE
10	Brsk2	172.001	0.547799	4e-05	0.000493817	TRUE
10	Brsk2	209.957	0.49979	4e-05	0.000493817	TRUE
10	Ifitm10	172.001	0.529502	4e-05	0.000493817	TRUE
10	Ifitm10	209.957	0.492722	4e-05	0.000493817	TRUE
10	Fgf3	837.667	0.547734	4e-05	0.000493817	TRUE
10	Fgf3	863.68	0.550599	4e-05	0.000493817	TRUE
10	Ccnd1	863.68	-0.530211	4e-05	0.000493817	TRUE
10	Fam155a	172.001	0.52434	4e-05	0.000493817	TRUE
10	Sox1	162.113	0.535906	4e-05	0.000493817	TRUE
10	Sox1	162.113	0.540146	4e-05	0.000493817	TRUE
10	Sox1	240.087	0.577518	4e-05	0.000493817	TRUE
10	Sox1	770.559	0.491587	4e-05	0.000493817	TRUE
10	Tdrp	217.939	0.516218	4e-05	0.000493817	TRUE
10	Tdrp	762.473	0.506612	4e-05	0.000493817	TRUE
10	Tdrp	769.552	0.534642	4e-05	0.000493817	TRUE
10	Tdrp	770.559	0.532864	4e-05	0.000493817	TRUE
10	Tdrp	770.567	0.505001	4e-05	0.000493817	TRUE
10	Tdrp	771.566	0.492535	4e-05	0.000493817	TRUE
10	Tdrp	837.667	0.532593	4e-05	0.000493817	TRUE
10	Tdrp	863.68	0.560498	4e-05	0.000493817	TRUE
10	Ido1	348.93	0.509174	4e-05	0.000493817	TRUE
10	Ido1	348.931	0.497739	4e-05	0.000493817	TRUE
10	Ido1	364.904	0.491206	4e-05	0.000493817	TRUE
10	Ido1	364.905	0.500808	4e-05	0.000493817	TRUE
10	Ido1	837.667	0.563373	4e-05	0.000493817	TRUE
10	Ido1	863.68	0.572931	4e-05	0.000493817	TRUE
10	Dlc1	172.001	0.551591	4e-05	0.000493817	TRUE
10	Dlc1	209.957	0.513938	4e-05	0.000493817	TRUE
10	Spock3	217.939	0.495289	4e-05	0.000493817	TRUE
10	Spock3	348.93	0.500579	4e-05	0.000493817	TRUE
10	Spock3	364.905	0.494217	4e-05	0.000493817	TRUE
10	Spock3	762.473	0.509656	4e-05	0.000493817	TRUE
10	Spock3	837.667	0.592949	4e-05	0.000493817	TRUE
10	Spock3	863.68	0.601735	4e-05	0.000493817	TRUE
10	Klhl2	348.929	0.538144	4e-05	0.000493817	TRUE
10	Klhl2	348.93	0.559186	4e-05	0.000493817	TRUE
10	Klhl2	348.931	0.543376	4e-05	0.000493817	TRUE
10	Klhl2	364.902	0.546295	4e-05	0.000493817	TRUE
10	Klhl2	364.904	0.564071	4e-05	0.000493817	TRUE
10	Klhl2	364.905	0.561555	4e-05	0.000493817	TRUE
10	Klhl2	837.667	0.540322	4e-05	0.000493817	TRUE
10	Klhl2	863.68	0.523351	4e-05	0.000493817	TRUE
10	Lpl	837.667	0.559472	4e-05	0.000493817	TRUE
10	Lpl	863.68	0.562585	4e-05	0.000493817	TRUE
10	Hapln4	172.001	0.619175	4e-05	0.000493817	TRUE
10	Hapln4	193.983	0.580614	4e-05	0.000493817	TRUE
10	Hapln4	209.957	0.56846	4e-05	0.000493817	TRUE
10	Hapln4	251.967	0.519449	4e-05	0.000493817	TRUE
10	Hapln4	251.967	0.53091	4e-05	0.000493817	TRUE
10	Hapln4	251.968	0.523331	4e-05	0.000493817	TRUE
10	Hapln4	253.965	0.502192	4e-05	0.000493817	TRUE
10	Hapln4	837.667	-0.544037	4e-05	0.000493817	TRUE
10	Tmem59l	172.001	0.601499	4e-05	0.000493817	TRUE
10	Tmem59l	193.983	0.512933	4e-05	0.000493817	TRUE
10	Tmem59l	209.957	0.554236	4e-05	0.000493817	TRUE
10	Isyna1	162.113	0.567156	4e-05	0.000493817	TRUE
10	Isyna1	162.113	0.570657	4e-05	0.000493817	TRUE
10	Isyna1	240.087	0.542207	4e-05	0.000493817	TRUE
10	Isyna1	769.552	0.55667	4e-05	0.000493817	TRUE
10	Isyna1	770.559	0.556088	4e-05	0.000493817	TRUE
10	Isyna1	770.567	0.517966	4e-05	0.000493817	TRUE
10	Isyna1	771.557	0.501054	4e-05	0.000493817	TRUE
10	Isyna1	771.566	0.511072	4e-05	0.000493817	TRUE
10	Large1	172.001	0.530043	4e-05	0.000493817	TRUE
10	Rasd2	348.929	0.549091	4e-05	0.000493817	TRUE
10	Rasd2	348.93	0.569625	4e-05	0.000493817	TRUE
10	Rasd2	348.931	0.557082	4e-05	0.000493817	TRUE
10	Rasd2	364.902	0.536114	4e-05	0.000493817	TRUE
10	Rasd2	364.904	0.548066	4e-05	0.000493817	TRUE
10	Rasd2	364.905	0.556434	4e-05	0.000493817	TRUE
10	Rasd2	837.667	0.55651	4e-05	0.000493817	TRUE
10	Rasd2	863.68	0.580202	4e-05	0.000493817	TRUE
10	Arhgap10	348.93	0.506565	4e-05	0.000493817	TRUE
10	Arhgap10	348.931	0.497258	4e-05	0.000493817	TRUE
10	Arhgap10	837.667	0.51053	4e-05	0.000493817	TRUE
10	Arhgap10	863.68	0.541315	4e-05	0.000493817	TRUE
10	Tbc1d9	172.001	0.525584	4e-05	0.000493817	TRUE
10	Cacna1a	172.001	0.599919	4e-05	0.000493817	TRUE
10	Cacna1a	193.983	0.51177	4e-05	0.000493817	TRUE
10	Cacna1a	209.957	0.538389	4e-05	0.000493817	TRUE
10	Cacna1a	251.967	0.517691	4e-05	0.000493817	TRUE
10	Cacna1a	251.967	0.525894	4e-05	0.000493817	TRUE
10	Cacna1a	251.968	0.505177	4e-05	0.000493817	TRUE
10	Cacna1a	253.965	0.497687	4e-05	0.000493817	TRUE
10	Nfix	769.552	-0.566219	4e-05	0.000493817	TRUE
10	Nfix	770.559	-0.574128	4e-05	0.000493817	TRUE
10	Nfix	770.567	-0.54266	4e-05	0.000493817	TRUE
10	Nfix	771.566	-0.522938	4e-05	0.000493817	TRUE
10	Mast1	172.001	0.520761	4e-05	0.000493817	TRUE
10	Mast1	193.983	0.492669	4e-05	0.000493817	TRUE
10	Mast1	348.93	-0.53334	4e-05	0.000493817	TRUE
10	Mast1	348.931	-0.535545	4e-05	0.000493817	TRUE
10	Cyld	769.552	0.545644	4e-05	0.000493817	TRUE
10	Cyld	770.559	0.549106	4e-05	0.000493817	TRUE
10	Cyld	770.567	0.518228	4e-05	0.000493817	TRUE
10	Cyld	771.557	0.495568	4e-05	0.000493817	TRUE
10	Cyld	771.566	0.50518	4e-05	0.000493817	TRUE
10	Cyld	837.667	0.512475	4e-05	0.000493817	TRUE
10	Cyld	863.68	0.557397	4e-05	0.000493817	TRUE
10	Cdh8	162.113	0.493379	4e-05	0.000493817	TRUE
10	Cdh8	162.113	0.498287	4e-05	0.000493817	TRUE
10	Car7	172.001	0.548652	4e-05	0.000493817	TRUE
10	Car7	209.957	0.494359	4e-05	0.000493817	TRUE
10	Car7	251.967	0.503914	4e-05	0.000493817	TRUE
10	Car7	251.967	0.515334	4e-05	0.000493817	TRUE
10	Car7	251.968	0.503042	4e-05	0.000493817	TRUE
10	Plekhg4	837.667	0.500305	4e-05	0.000493817	TRUE
10	Plekhg4	863.68	0.516986	4e-05	0.000493817	TRUE
10	Smpd3	837.667	0.539272	4e-05	0.000493817	TRUE
10	Smpd3	863.68	0.564615	4e-05	0.000493817	TRUE
10	Zfhx3	162.113	0.54724	4e-05	0.000493817	TRUE
10	Zfhx3	162.113	0.558219	4e-05	0.000493817	TRUE
10	Zfhx3	769.552	0.49595	4e-05	0.000493817	TRUE
10	Zfhx3	770.559	0.492142	4e-05	0.000493817	TRUE
10	Vat1l	162.113	0.554673	4e-05	0.000493817	TRUE
10	Vat1l	162.113	0.555528	4e-05	0.000493817	TRUE
10	Vat1l	240.087	0.532691	4e-05	0.000493817	TRUE
10	Vat1l	248.933	-0.543829	4e-05	0.000493817	TRUE
10	Vat1l	731.597	0.500868	4e-05	0.000493817	TRUE
10	Vat1l	732.6	0.504324	4e-05	0.000493817	TRUE
10	Vat1l	753.581	0.507347	4e-05	0.000493817	TRUE
10	Vat1l	754.58	0.505049	4e-05	0.000493817	TRUE
10	Vat1l	769.552	0.603085	4e-05	0.000493817	TRUE
10	Vat1l	770.551	0.509426	4e-05	0.000493817	TRUE
10	Vat1l	770.559	0.60007	4e-05	0.000493817	TRUE
10	Vat1l	770.567	0.559775	4e-05	0.000493817	TRUE
10	Vat1l	771.557	0.539017	4e-05	0.000493817	TRUE
10	Vat1l	771.566	0.549663	4e-05	0.000493817	TRUE
10	Necab2	251.968	-0.524571	4e-05	0.000493817	TRUE
10	Necab2	769.552	0.563743	4e-05	0.000493817	TRUE
10	Necab2	770.559	0.553852	4e-05	0.000493817	TRUE
10	Necab2	770.567	0.520714	4e-05	0.000493817	TRUE
10	Necab2	771.557	0.499634	4e-05	0.000493817	TRUE
10	Necab2	771.566	0.512775	4e-05	0.000493817	TRUE
10	Necab2	837.667	0.581506	4e-05	0.000493817	TRUE
10	Necab2	863.68	0.597847	4e-05	0.000493817	TRUE
10	Kcng4	172.001	0.571048	4e-05	0.000493817	TRUE
10	Kcng4	193.983	0.514423	4e-05	0.000493817	TRUE
10	Kcng4	209.957	0.530698	4e-05	0.000493817	TRUE
10	Kcng4	248.933	0.542565	4e-05	0.000493817	TRUE
10	Kcng4	251.967	0.529187	4e-05	0.000493817	TRUE
10	Kcng4	251.967	0.541413	4e-05	0.000493817	TRUE
10	Kcng4	251.968	0.530755	4e-05	0.000493817	TRUE
10	Kcng4	252.971	0.493434	4e-05	0.000493817	TRUE
10	Kcng4	253.965	0.510901	4e-05	0.000493817	TRUE
10	Kcng4	769.552	-0.540991	4e-05	0.000493817	TRUE
10	C230057M02Rik	172.001	0.503041	4e-05	0.000493817	TRUE
10	Pcnx2	172.001	0.543316	4e-05	0.000493817	TRUE
10	Pard3	172.001	-0.542217	4e-05	0.000493817	TRUE
10	Pard3	193.983	-0.545331	4e-05	0.000493817	TRUE
10	Pard3	837.667	0.596552	4e-05	0.000493817	TRUE
10	Pard3	863.68	0.566934	4e-05	0.000493817	TRUE
10	Sesn3	769.552	0.525526	4e-05	0.000493817	TRUE
10	Sesn3	770.559	0.537358	4e-05	0.000493817	TRUE
10	Sesn3	770.567	0.512322	4e-05	0.000493817	TRUE
10	Sesn3	771.557	0.49558	4e-05	0.000493817	TRUE
10	Sesn3	771.566	0.500412	4e-05	0.000493817	TRUE
10	Sesn3	837.667	0.495793	4e-05	0.000493817	TRUE
10	Sesn3	863.68	0.539087	4e-05	0.000493817	TRUE
10	Gpr83	769.552	0.527772	4e-05	0.000493817	TRUE
10	Gpr83	770.559	0.526448	4e-05	0.000493817	TRUE
10	Gpr83	770.567	0.491593	4e-05	0.000493817	TRUE
10	Gpr83	771.566	0.491041	4e-05	0.000493817	TRUE
10	Gpr83	837.667	0.517655	4e-05	0.000493817	TRUE
10	Gpr83	863.68	0.536816	4e-05	0.000493817	TRUE
10	Olfm2	172.001	0.578939	4e-05	0.000493817	TRUE
10	Olfm2	193.983	0.527647	4e-05	0.000493817	TRUE
10	Olfm2	209.957	0.525134	4e-05	0.000493817	TRUE
10	Olfm2	251.967	0.517514	4e-05	0.000493817	TRUE
10	Olfm2	251.967	0.531783	4e-05	0.000493817	TRUE
10	Olfm2	251.968	0.526718	4e-05	0.000493817	TRUE
10	Olfm2	253.965	0.490777	4e-05	0.000493817	TRUE
10	Dpy19l1	172.001	0.512795	4e-05	0.000493817	TRUE
10	Dpy19l1	209.957	0.493067	4e-05	0.000493817	TRUE
10	Dpy19l1	251.967	0.505323	4e-05	0.000493817	TRUE
10	Dpy19l1	251.967	0.520941	4e-05	0.000493817	TRUE
10	Dpy19l1	251.968	0.520882	4e-05	0.000493817	TRUE
10	Dpy19l1	769.552	-0.567942	4e-05	0.000493817	TRUE
10	Dpy19l1	770.559	-0.544861	4e-05	0.000493817	TRUE
10	Dpy19l1	837.667	-0.534103	4e-05	0.000493817	TRUE
10	Dpy19l1	863.68	-0.56175	4e-05	0.000493817	TRUE
10	2025-09-07	769.552	-0.577106	4e-05	0.000493817	TRUE
10	2025-09-07	770.559	-0.567621	4e-05	0.000493817	TRUE
10	2025-09-07	770.567	-0.529945	4e-05	0.000493817	TRUE
10	Opcml	172.001	0.573622	4e-05	0.000493817	TRUE
10	Opcml	193.983	0.502595	4e-05	0.000493817	TRUE
10	Opcml	209.957	0.499828	4e-05	0.000493817	TRUE
10	Robo3	162.113	-0.526418	4e-05	0.000493817	TRUE
10	Robo3	172.001	0.54915	4e-05	0.000493817	TRUE
10	Robo3	248.933	0.527097	4e-05	0.000493817	TRUE
10	Robo3	251.967	0.517698	4e-05	0.000493817	TRUE
10	Robo3	251.967	0.533575	4e-05	0.000493817	TRUE
10	Robo3	251.968	0.526536	4e-05	0.000493817	TRUE
10	Robo3	253.965	0.495348	4e-05	0.000493817	TRUE
10	Nrgn	844.506	0.535914	4e-05	0.000493817	TRUE
10	Nrgn	845.51	0.532951	4e-05	0.000493817	TRUE
10	Scn3b	731.597	0.495916	4e-05	0.000493817	TRUE
10	Scn3b	732.6	0.497223	4e-05	0.000493817	TRUE
10	Scn3b	769.552	0.613857	4e-05	0.000493817	TRUE
10	Scn3b	770.551	0.514381	4e-05	0.000493817	TRUE
10	Scn3b	770.559	0.610704	4e-05	0.000493817	TRUE
10	Scn3b	770.567	0.562978	4e-05	0.000493817	TRUE
10	Scn3b	771.557	0.547919	4e-05	0.000493817	TRUE
10	Scn3b	771.566	0.555372	4e-05	0.000493817	TRUE
10	Sorl1	172.001	0.570046	4e-05	0.000493817	TRUE
10	Sorl1	209.957	0.519909	4e-05	0.000493817	TRUE
10	Tmem25	172.001	0.562489	4e-05	0.000493817	TRUE
10	Tmem25	193.983	0.521397	4e-05	0.000493817	TRUE
10	Tmem25	209.957	0.506088	4e-05	0.000493817	TRUE
10	Scn4b	348.929	0.539213	4e-05	0.000493817	TRUE
10	Scn4b	348.93	0.560175	4e-05	0.000493817	TRUE
10	Scn4b	348.931	0.547	4e-05	0.000493817	TRUE
10	Scn4b	364.902	0.538781	4e-05	0.000493817	TRUE
10	Scn4b	364.904	0.551594	4e-05	0.000493817	TRUE
10	Scn4b	364.905	0.557268	4e-05	0.000493817	TRUE
10	Scn4b	837.667	0.54983	4e-05	0.000493817	TRUE
10	Scn4b	863.68	0.572328	4e-05	0.000493817	TRUE
10	Fxyd6	343.053	0.532971	4e-05	0.000493817	TRUE
10	Fxyd6	381.009	0.503132	4e-05	0.000493817	TRUE
10	Drd2	348.929	0.520101	4e-05	0.000493817	TRUE
10	Drd2	348.93	0.540082	4e-05	0.000493817	TRUE
10	Drd2	348.931	0.52713	4e-05	0.000493817	TRUE
10	Drd2	364.902	0.511295	4e-05	0.000493817	TRUE
10	Drd2	364.904	0.522635	4e-05	0.000493817	TRUE
10	Drd2	364.905	0.53283	4e-05	0.000493817	TRUE
10	Drd2	762.473	0.495628	4e-05	0.000493817	TRUE
10	Drd2	837.667	0.589774	4e-05	0.000493817	TRUE
10	Drd2	863.68	0.601205	4e-05	0.000493817	TRUE
10	Elmod1	863.68	0.509455	4e-05	0.000493817	TRUE
10	Crabp1	769.552	0.49254	4e-05	0.000493817	TRUE
10	Crabp1	770.559	0.490716	4e-05	0.000493817	TRUE
10	Crabp1	837.667	0.566509	4e-05	0.000493817	TRUE
10	Crabp1	863.68	0.579412	4e-05	0.000493817	TRUE
10	Lingo1	172.001	0.574224	4e-05	0.000493817	TRUE
10	Lingo1	193.983	0.494103	4e-05	0.000493817	TRUE
10	Lingo1	209.957	0.510536	4e-05	0.000493817	TRUE
10	Lingo1	251.967	0.513847	4e-05	0.000493817	TRUE
10	Lingo1	251.967	0.522987	4e-05	0.000493817	TRUE
10	Lingo1	251.968	0.503604	4e-05	0.000493817	TRUE
10	Lingo1	253.965	0.492765	4e-05	0.000493817	TRUE
10	Cplx3	162.113	-0.524108	4e-05	0.000493817	TRUE
10	Sema7a	172.001	0.549121	4e-05	0.000493817	TRUE
10	Sema7a	209.957	0.499627	4e-05	0.000493817	TRUE
10	Sema7a	248.933	0.537939	4e-05	0.000493817	TRUE
10	Sema7a	251.967	0.525996	4e-05	0.000493817	TRUE
10	Sema7a	251.967	0.542924	4e-05	0.000493817	TRUE
10	Sema7a	251.968	0.543703	4e-05	0.000493817	TRUE
10	Sema7a	253.965	0.503424	4e-05	0.000493817	TRUE
10	Cyp11a1	172.001	0.517584	4e-05	0.000493817	TRUE
10	Cyp11a1	209.957	0.507262	4e-05	0.000493817	TRUE
10	Car12	762.473	0.503653	4e-05	0.000493817	TRUE
10	Car12	837.667	0.551362	4e-05	0.000493817	TRUE
10	Car12	863.68	0.561607	4e-05	0.000493817	TRUE
10	Fam81a	172.001	0.580189	4e-05	0.000493817	TRUE
10	Fam81a	193.983	0.552586	4e-05	0.000493817	TRUE
10	Fam81a	209.957	0.522059	4e-05	0.000493817	TRUE
10	Fam81a	251.967	0.509749	4e-05	0.000493817	TRUE
10	Fam81a	251.967	0.519098	4e-05	0.000493817	TRUE
10	Fam81a	251.968	0.503043	4e-05	0.000493817	TRUE
10	Fam81a	837.667	-0.576895	4e-05	0.000493817	TRUE
10	Fam81a	863.68	-0.523511	4e-05	0.000493817	TRUE
10	Unc13c	762.473	0.493569	4e-05	0.000493817	TRUE
10	Unc13c	769.552	0.519578	4e-05	0.000493817	TRUE
10	Unc13c	770.559	0.504138	4e-05	0.000493817	TRUE
10	Unc13c	837.667	0.547453	4e-05	0.000493817	TRUE
10	Unc13c	863.68	0.578681	4e-05	0.000493817	TRUE
10	Arpp19	280.092	-0.547145	4e-05	0.000493817	TRUE
10	Arpp19	348.929	0.534157	4e-05	0.000493817	TRUE
10	Arpp19	348.93	0.554275	4e-05	0.000493817	TRUE
10	Arpp19	348.931	0.539409	4e-05	0.000493817	TRUE
10	Arpp19	364.902	0.537883	4e-05	0.000493817	TRUE
10	Arpp19	364.904	0.555819	4e-05	0.000493817	TRUE
10	Arpp19	364.905	0.548937	4e-05	0.000493817	TRUE
10	Mlip	162.113	-0.550921	4e-05	0.000493817	TRUE
10	Mlip	162.113	-0.563563	4e-05	0.000493817	TRUE
10	Mlip	172.001	0.531882	4e-05	0.000493817	TRUE
10	Mlip	248.933	0.506178	4e-05	0.000493817	TRUE
10	Mlip	251.967	0.490664	4e-05	0.000493817	TRUE
10	Mlip	251.967	0.503597	4e-05	0.000493817	TRUE
10	Mlip	251.968	0.493823	4e-05	0.000493817	TRUE
10	Gm10635	172.001	0.541205	4e-05	0.000493817	TRUE
10	Gm10635	209.957	0.519028	4e-05	0.000493817	TRUE
10	Gm10635	248.933	0.542612	4e-05	0.000493817	TRUE
10	Gm10635	251.967	0.545186	4e-05	0.000493817	TRUE
10	Gm10635	251.967	0.558184	4e-05	0.000493817	TRUE
10	Gm10635	251.968	0.54727	4e-05	0.000493817	TRUE
10	Gm10635	252.971	0.511591	4e-05	0.000493817	TRUE
10	Gm10635	253.965	0.528813	4e-05	0.000493817	TRUE
10	Gm10635	443.948	0.492368	4e-05	0.000493817	TRUE
10	Gm10635	465.93	0.493807	4e-05	0.000493817	TRUE
10	Gm10635	731.597	-0.525932	4e-05	0.000493817	TRUE
10	Gm10635	732.6	-0.52392	4e-05	0.000493817	TRUE
10	Gm10635	769.552	-0.567072	4e-05	0.000493817	TRUE
10	Gm10635	770.559	-0.532363	4e-05	0.000493817	TRUE
10	Filip1	769.552	0.515309	4e-05	0.000493817	TRUE
10	Filip1	770.559	0.509794	4e-05	0.000493817	TRUE
10	Filip1	837.667	0.491618	4e-05	0.000493817	TRUE
10	Filip1	863.68	0.507735	4e-05	0.000493817	TRUE
10	Htr1b	217.939	0.495101	4e-05	0.000493817	TRUE
10	Htr1b	348.93	0.499072	4e-05	0.000493817	TRUE
10	Htr1b	364.904	0.49838	4e-05	0.000493817	TRUE
10	Htr1b	364.905	0.505642	4e-05	0.000493817	TRUE
10	Htr1b	762.473	0.499245	4e-05	0.000493817	TRUE
10	Htr1b	837.667	0.580327	4e-05	0.000493817	TRUE
10	Htr1b	863.68	0.601874	4e-05	0.000493817	TRUE
10	D430036J16Rik	837.667	0.505116	4e-05	0.000493817	TRUE
10	D430036J16Rik	863.68	0.520798	4e-05	0.000493817	TRUE
10	Dipk2a	348.93	-0.522636	4e-05	0.000493817	TRUE
10	Dipk2a	348.931	-0.528213	4e-05	0.000493817	TRUE
10	Clstn2	172.001	0.610925	4e-05	0.000493817	TRUE
10	Clstn2	193.983	0.501541	4e-05	0.000493817	TRUE
10	Clstn2	209.957	0.558103	4e-05	0.000493817	TRUE
10	Clstn2	248.933	0.546189	4e-05	0.000493817	TRUE
10	Clstn2	251.967	0.568646	4e-05	0.000493817	TRUE
10	Clstn2	251.967	0.5777	4e-05	0.000493817	TRUE
10	Clstn2	251.968	0.553817	4e-05	0.000493817	TRUE
10	Clstn2	252.971	0.536483	4e-05	0.000493817	TRUE
10	Clstn2	253.965	0.557125	4e-05	0.000493817	TRUE
10	Clstn2	443.948	0.498378	4e-05	0.000493817	TRUE
10	Tmem108	172.001	0.605475	4e-05	0.000493817	TRUE
10	Tmem108	193.983	0.530337	4e-05	0.000493817	TRUE
10	Tmem108	209.957	0.55512	4e-05	0.000493817	TRUE
10	Tmem108	251.967	0.532061	4e-05	0.000493817	TRUE
10	Tmem108	251.967	0.546513	4e-05	0.000493817	TRUE
10	Tmem108	251.968	0.538209	4e-05	0.000493817	TRUE
10	Tmem108	252.971	0.490805	4e-05	0.000493817	TRUE
10	Tmem108	253.965	0.511987	4e-05	0.000493817	TRUE
10	Acy1	348.929	0.515861	4e-05	0.000493817	TRUE
10	Acy1	348.93	0.539847	4e-05	0.000493817	TRUE
10	Acy1	348.931	0.53367	4e-05	0.000493817	TRUE
10	Acy1	364.904	0.498925	4e-05	0.000493817	TRUE
10	Acy1	364.905	0.510834	4e-05	0.000493817	TRUE
10	Acy1	837.667	0.58854	4e-05	0.000493817	TRUE
10	Acy1	863.68	0.554248	4e-05	0.000493817	TRUE
10	Grm2	172.001	0.543378	4e-05	0.000493817	TRUE
10	Grm2	193.983	0.499349	4e-05	0.000493817	TRUE
10	Cacna2d2	162.113	0.500277	4e-05	0.000493817	TRUE
10	Cacna2d2	162.113	0.504212	4e-05	0.000493817	TRUE
10	Cacna2d2	240.087	0.551072	4e-05	0.000493817	TRUE
10	Traip	769.552	0.52455	4e-05	0.000493817	TRUE
10	Traip	770.559	0.524054	4e-05	0.000493817	TRUE
10	Traip	770.567	0.493677	4e-05	0.000493817	TRUE
10	Traip	837.667	0.547152	4e-05	0.000493817	TRUE
10	Traip	863.68	0.562696	4e-05	0.000493817	TRUE
10	Bsn	172.001	0.537511	4e-05	0.000493817	TRUE
10	Bsn	251.967	0.495647	4e-05	0.000493817	TRUE
10	Wdr6	343.053	0.517913	4e-05	0.000493817	TRUE
10	Arpp21	217.939	0.517093	4e-05	0.000493817	TRUE
10	Arpp21	348.929	0.495386	4e-05	0.000493817	TRUE
10	Arpp21	348.93	0.511724	4e-05	0.000493817	TRUE
10	Arpp21	348.931	0.495448	4e-05	0.000493817	TRUE
10	Arpp21	364.902	0.493727	4e-05	0.000493817	TRUE
10	Arpp21	364.904	0.50596	4e-05	0.000493817	TRUE
10	Arpp21	364.905	0.510075	4e-05	0.000493817	TRUE
10	Arpp21	762.473	0.522939	4e-05	0.000493817	TRUE
10	Arpp21	837.667	0.540089	4e-05	0.000493817	TRUE
10	Arpp21	863.68	0.575692	4e-05	0.000493817	TRUE
10	Rbms3	162.113	0.525772	4e-05	0.000493817	TRUE
10	Rbms3	162.113	0.53085	4e-05	0.000493817	TRUE
10	Rbms3	769.552	0.499276	4e-05	0.000493817	TRUE
10	Rbms3	770.559	0.498694	4e-05	0.000493817	TRUE
10	Rbms3	837.667	0.495592	4e-05	0.000493817	TRUE
10	Rbms3	863.68	0.5246	4e-05	0.000493817	TRUE
10	Myrip	172.001	0.546698	4e-05	0.000493817	TRUE
10	Myrip	209.957	0.511492	4e-05	0.000493817	TRUE
10	Myrip	251.967	0.49509	4e-05	0.000493817	TRUE
10	Myrip	251.967	0.506442	4e-05	0.000493817	TRUE
10	Myrip	251.968	0.497483	4e-05	0.000493817	TRUE
10	Cck	162.113	-0.58434	4e-05	0.000493817	TRUE
10	Cck	162.113	-0.594753	4e-05	0.000493817	TRUE
10	Cck	172.001	0.573507	4e-05	0.000493817	TRUE
10	Cck	193.983	0.505597	4e-05	0.000493817	TRUE
10	Cck	209.957	0.515145	4e-05	0.000493817	TRUE
10	Cck	248.933	0.53563	4e-05	0.000493817	TRUE
10	Cck	251.967	0.55084	4e-05	0.000493817	TRUE
10	Cck	251.967	0.565883	4e-05	0.000493817	TRUE
10	Cck	251.968	0.553959	4e-05	0.000493817	TRUE
10	Cck	252.971	0.505811	4e-05	0.000493817	TRUE
10	Cck	253.965	0.526891	4e-05	0.000493817	TRUE
10	Lyzl4	172.001	0.55249	4e-05	0.000493817	TRUE
10	Lyzl4	193.983	0.499203	4e-05	0.000493817	TRUE
10	Lyzl4	209.957	0.517722	4e-05	0.000493817	TRUE
10	Lyzl4	248.933	0.535003	4e-05	0.000493817	TRUE
10	Lyzl4	251.967	0.530965	4e-05	0.000493817	TRUE
10	Lyzl4	251.967	0.54401	4e-05	0.000493817	TRUE
10	Lyzl4	251.968	0.534782	4e-05	0.000493817	TRUE
10	Lyzl4	252.971	0.495719	4e-05	0.000493817	TRUE
10	Lyzl4	253.965	0.513762	4e-05	0.000493817	TRUE
10	Lyzl4	465.93	0.49313	4e-05	0.000493817	TRUE
10	Lyzl4	769.552	-0.547855	4e-05	0.000493817	TRUE
10	Lyzl4	770.559	-0.520742	4e-05	0.000493817	TRUE
10	Tmem158	217.939	0.499934	4e-05	0.000493817	TRUE
10	Tmem158	762.473	0.498949	4e-05	0.000493817	TRUE
10	Tmem158	769.552	0.551893	4e-05	0.000493817	TRUE
10	Tmem158	770.559	0.548547	4e-05	0.000493817	TRUE
10	Tmem158	770.567	0.517341	4e-05	0.000493817	TRUE
10	Tmem158	771.557	0.499456	4e-05	0.000493817	TRUE
10	Tmem158	771.566	0.509971	4e-05	0.000493817	TRUE
10	Tmem158	837.667	0.569491	4e-05	0.000493817	TRUE
10	Tmem158	863.68	0.594956	4e-05	0.000493817	TRUE
10	Vip	172.001	0.562409	4e-05	0.000493817	TRUE
10	Vip	193.983	0.500267	4e-05	0.000493817	TRUE
10	Vip	209.957	0.493195	4e-05	0.000493817	TRUE
10	Vip	251.967	0.5129	4e-05	0.000493817	TRUE
10	Vip	251.967	0.527095	4e-05	0.000493817	TRUE
10	Vip	251.968	0.516574	4e-05	0.000493817	TRUE
10	Ipcef1	162.113	-0.524491	4e-05	0.000493817	TRUE
10	Ipcef1	172.001	0.585139	4e-05	0.000493817	TRUE
10	Ipcef1	193.983	0.516498	4e-05	0.000493817	TRUE
10	Ipcef1	209.957	0.547962	4e-05	0.000493817	TRUE
10	Ipcef1	248.933	0.510742	4e-05	0.000493817	TRUE
10	Ipcef1	251.967	0.558157	4e-05	0.000493817	TRUE
10	Ipcef1	251.967	0.571256	4e-05	0.000493817	TRUE
10	Ipcef1	251.968	0.557432	4e-05	0.000493817	TRUE
10	Ipcef1	252.971	0.513454	4e-05	0.000493817	TRUE
10	Ipcef1	253.965	0.534139	4e-05	0.000493817	TRUE
10	Ipcef1	465.93	0.503185	4e-05	0.000493817	TRUE
10	Ipcef1	837.667	-0.535962	4e-05	0.000493817	TRUE
10	Gm10827	348.929	0.548986	4e-05	0.000493817	TRUE
10	Gm10827	348.93	0.571021	4e-05	0.000493817	TRUE
10	Gm10827	348.931	0.555505	4e-05	0.000493817	TRUE
10	Gm10827	364.902	0.543463	4e-05	0.000493817	TRUE
10	Gm10827	364.904	0.560545	4e-05	0.000493817	TRUE
10	Gm10827	364.905	0.558815	4e-05	0.000493817	TRUE
10	Slc35d3	217.939	0.497035	4e-05	0.000493817	TRUE
10	Slc35d3	762.473	0.523396	4e-05	0.000493817	TRUE
10	Slc35d3	837.667	0.589814	4e-05	0.000493817	TRUE
10	Slc35d3	863.68	0.600847	4e-05	0.000493817	TRUE
10	Pde7b	348.929	0.5381	4e-05	0.000493817	TRUE
10	Pde7b	348.93	0.561795	4e-05	0.000493817	TRUE
10	Pde7b	348.931	0.555654	4e-05	0.000493817	TRUE
10	Pde7b	364.902	0.520429	4e-05	0.000493817	TRUE
10	Pde7b	364.904	0.534022	4e-05	0.000493817	TRUE
10	Pde7b	364.905	0.544246	4e-05	0.000493817	TRUE
10	Pde7b	837.667	0.520729	4e-05	0.000493817	TRUE
10	Pde7b	863.68	0.539921	4e-05	0.000493817	TRUE
10	Tmem200a	172.001	0.501531	4e-05	0.000493817	TRUE
10	Ptprk	172.001	0.609774	4e-05	0.000493817	TRUE
10	Ptprk	193.983	0.542165	4e-05	0.000493817	TRUE
10	Ptprk	209.957	0.54076	4e-05	0.000493817	TRUE
10	Ptprk	251.967	0.522264	4e-05	0.000493817	TRUE
10	Ptprk	251.967	0.532072	4e-05	0.000493817	TRUE
10	Ptprk	251.968	0.513056	4e-05	0.000493817	TRUE
10	Ptprk	253.965	0.505154	4e-05	0.000493817	TRUE
10	Rspo3	172.001	0.567292	4e-05	0.000493817	TRUE
10	Rspo3	209.957	0.530358	4e-05	0.000493817	TRUE
10	Rspo3	251.967	0.515908	4e-05	0.000493817	TRUE
10	Rspo3	251.967	0.523725	4e-05	0.000493817	TRUE
10	Rspo3	251.968	0.503552	4e-05	0.000493817	TRUE
10	Rspo3	253.965	0.491859	4e-05	0.000493817	TRUE
10	Gpr6	217.939	0.501883	4e-05	0.000493817	TRUE
10	Gpr6	348.93	0.501974	4e-05	0.000493817	TRUE
10	Gpr6	364.904	0.497197	4e-05	0.000493817	TRUE
10	Gpr6	364.905	0.504464	4e-05	0.000493817	TRUE
10	Gpr6	762.473	0.532426	4e-05	0.000493817	TRUE
10	Gpr6	837.667	0.59863	4e-05	0.000493817	TRUE
10	Gpr6	863.68	0.602152	4e-05	0.000493817	TRUE
10	Sobp	172.001	0.562766	4e-05	0.000493817	TRUE
10	Sobp	193.983	0.519618	4e-05	0.000493817	TRUE
10	Sobp	209.957	0.513896	4e-05	0.000493817	TRUE
10	Sobp	837.667	-0.530817	4e-05	0.000493817	TRUE
10	Grik2	217.939	0.499806	4e-05	0.000493817	TRUE
10	Grik2	769.552	0.506939	4e-05	0.000493817	TRUE
10	Grik2	770.559	0.508657	4e-05	0.000493817	TRUE
10	Grik2	837.667	0.531256	4e-05	0.000493817	TRUE
10	Grik2	863.68	0.556862	4e-05	0.000493817	TRUE
10	Man1a	162.113	0.543476	4e-05	0.000493817	TRUE
10	Man1a	162.113	0.54625	4e-05	0.000493817	TRUE
10	Man1a	753.581	0.506083	4e-05	0.000493817	TRUE
10	Man1a	754.58	0.495374	4e-05	0.000493817	TRUE
10	Man1a	769.552	0.574	4e-05	0.000493817	TRUE
10	Man1a	770.559	0.587648	4e-05	0.000493817	TRUE
10	Man1a	770.567	0.563312	4e-05	0.000493817	TRUE
10	Man1a	771.557	0.541725	4e-05	0.000493817	TRUE
10	Man1a	771.566	0.549453	4e-05	0.000493817	TRUE
10	Tbata	172.001	0.510409	4e-05	0.000493817	TRUE
10	Tbata	251.967	0.496913	4e-05	0.000493817	TRUE
10	Hk1	172.001	0.535925	4e-05	0.000493817	TRUE
10	Hk1	209.957	0.496301	4e-05	0.000493817	TRUE
10	Hkdc1	172.001	0.521707	4e-05	0.000493817	TRUE
10	Hkdc1	248.933	0.503256	4e-05	0.000493817	TRUE
10	Hkdc1	251.967	0.492205	4e-05	0.000493817	TRUE
10	Hkdc1	251.967	0.505129	4e-05	0.000493817	TRUE
10	Hkdc1	251.968	0.495211	4e-05	0.000493817	TRUE
10	Bcr	217.939	0.512284	4e-05	0.000493817	TRUE
10	Bcr	762.473	0.506043	4e-05	0.000493817	TRUE
10	Bcr	837.667	0.562804	4e-05	0.000493817	TRUE
10	Bcr	863.68	0.585597	4e-05	0.000493817	TRUE
10	Adora2a	348.929	0.52316	4e-05	0.000493817	TRUE
10	Adora2a	348.93	0.544973	4e-05	0.000493817	TRUE
10	Adora2a	348.931	0.53382	4e-05	0.000493817	TRUE
10	Adora2a	364.902	0.518951	4e-05	0.000493817	TRUE
10	Adora2a	364.904	0.530001	4e-05	0.000493817	TRUE
10	Adora2a	364.905	0.539759	4e-05	0.000493817	TRUE
10	Adora2a	762.473	0.499107	4e-05	0.000493817	TRUE
10	Adora2a	837.667	0.59202	4e-05	0.000493817	TRUE
10	Adora2a	863.68	0.607159	4e-05	0.000493817	TRUE
10	Upb1	837.667	0.536572	4e-05	0.000493817	TRUE
10	Upb1	863.68	0.546096	4e-05	0.000493817	TRUE
10	Klf16	769.552	0.531811	4e-05	0.000493817	TRUE
10	Klf16	770.559	0.516972	4e-05	0.000493817	TRUE
10	Klf16	837.667	0.492384	4e-05	0.000493817	TRUE
10	Klf16	863.68	0.510817	4e-05	0.000493817	TRUE
10	Jsrp1	769.552	0.510738	4e-05	0.000493817	TRUE
10	Jsrp1	770.559	0.5008	4e-05	0.000493817	TRUE
10	Lingo3	348.93	0.494686	4e-05	0.000493817	TRUE
10	Lingo3	364.905	0.495498	4e-05	0.000493817	TRUE
10	Lingo3	762.473	0.497467	4e-05	0.000493817	TRUE
10	Lingo3	837.667	0.56663	4e-05	0.000493817	TRUE
10	Lingo3	863.68	0.585513	4e-05	0.000493817	TRUE
10	Gng7	193.983	-0.524157	4e-05	0.000493817	TRUE
10	Gng7	217.939	0.496103	4e-05	0.000493817	TRUE
10	Gng7	762.473	0.537106	4e-05	0.000493817	TRUE
10	Gng7	769.552	0.50404	4e-05	0.000493817	TRUE
10	Gng7	837.667	0.609141	4e-05	0.000493817	TRUE
10	Gng7	863.68	0.622462	4e-05	0.000493817	TRUE
10	Atcay	172.001	0.529905	4e-05	0.000493817	TRUE
10	Atcay	209.957	0.493911	4e-05	0.000493817	TRUE
10	Pip5k1c	172.001	0.5808	4e-05	0.000493817	TRUE
10	Pip5k1c	193.983	0.492504	4e-05	0.000493817	TRUE
10	Pip5k1c	209.957	0.525685	4e-05	0.000493817	TRUE
10	Pip5k1c	251.967	0.503684	4e-05	0.000493817	TRUE
10	Pip5k1c	251.967	0.510982	4e-05	0.000493817	TRUE
10	Nuak1	172.001	0.604874	4e-05	0.000493817	TRUE
10	Nuak1	193.983	0.538948	4e-05	0.000493817	TRUE
10	Nuak1	209.957	0.550274	4e-05	0.000493817	TRUE
10	Nuak1	248.933	0.497279	4e-05	0.000493817	TRUE
10	Nuak1	251.967	0.533588	4e-05	0.000493817	TRUE
10	Nuak1	251.967	0.545426	4e-05	0.000493817	TRUE
10	Nuak1	251.968	0.535115	4e-05	0.000493817	TRUE
10	Nuak1	252.971	0.495943	4e-05	0.000493817	TRUE
10	Nuak1	253.965	0.511103	4e-05	0.000493817	TRUE
10	Ric8b	769.552	0.522088	4e-05	0.000493817	TRUE
10	Ric8b	770.559	0.518682	4e-05	0.000493817	TRUE
10	Ric8b	837.667	0.504096	4e-05	0.000493817	TRUE
10	Ric8b	863.68	0.54308	4e-05	0.000493817	TRUE
10	Btbd11	172.001	0.575407	4e-05	0.000493817	TRUE
10	Btbd11	193.983	0.542105	4e-05	0.000493817	TRUE
10	Btbd11	209.957	0.538259	4e-05	0.000493817	TRUE
10	Btbd11	348.93	-0.528651	4e-05	0.000493817	TRUE
10	Btbd11	348.931	-0.523992	4e-05	0.000493817	TRUE
10	Btbd11	837.667	-0.520062	4e-05	0.000493817	TRUE
10	Gm6729	217.939	0.500445	4e-05	0.000493817	TRUE
10	Gm6729	762.473	0.533381	4e-05	0.000493817	TRUE
10	Gm6729	837.667	0.529865	4e-05	0.000493817	TRUE
10	Gm6729	863.68	0.539822	4e-05	0.000493817	TRUE
10	Nt5dc3	172.001	0.51285	4e-05	0.000493817	TRUE
10	Nudt4	172.001	0.539931	4e-05	0.000493817	TRUE
10	Nudt4	193.983	0.532453	4e-05	0.000493817	TRUE
10	Nudt4	837.667	-0.554331	4e-05	0.000493817	TRUE
10	Nudt4	863.68	-0.556667	4e-05	0.000493817	TRUE
10	Atp2b1	348.929	0.573028	4e-05	0.000493817	TRUE
10	Atp2b1	348.93	0.601708	4e-05	0.000493817	TRUE
10	Atp2b1	348.931	0.593256	4e-05	0.000493817	TRUE
10	Atp2b1	364.902	0.553679	4e-05	0.000493817	TRUE
10	Atp2b1	364.904	0.574087	4e-05	0.000493817	TRUE
10	Atp2b1	364.905	0.571847	4e-05	0.000493817	TRUE
10	Dusp6	172.001	0.505302	4e-05	0.000493817	TRUE
10	Nts	162.113	0.510882	4e-05	0.000493817	TRUE
10	Nts	162.113	0.510651	4e-05	0.000493817	TRUE
10	Nts	240.087	0.547305	4e-05	0.000493817	TRUE
10	Nts	769.552	0.543382	4e-05	0.000493817	TRUE
10	Nts	770.559	0.538432	4e-05	0.000493817	TRUE
10	Nts	770.567	0.498437	4e-05	0.000493817	TRUE
10	Nts	771.566	0.498491	4e-05	0.000493817	TRUE
10	Syt1	172.001	0.565705	4e-05	0.000493817	TRUE
10	Syt1	193.983	0.506564	4e-05	0.000493817	TRUE
10	Syt1	209.957	0.517882	4e-05	0.000493817	TRUE
10	Syt1	251.967	0.526231	4e-05	0.000493817	TRUE
10	Syt1	251.967	0.537568	4e-05	0.000493817	TRUE
10	Syt1	251.968	0.522989	4e-05	0.000493817	TRUE
10	Syt1	253.965	0.505906	4e-05	0.000493817	TRUE
10	Osbpl8	217.939	0.507534	4e-05	0.000493817	TRUE
10	Osbpl8	837.667	0.509007	4e-05	0.000493817	TRUE
10	Osbpl8	863.68	0.543202	4e-05	0.000493817	TRUE
10	Kcnc2	172.001	0.629975	4e-05	0.000493817	TRUE
10	Kcnc2	193.983	0.578253	4e-05	0.000493817	TRUE
10	Kcnc2	209.957	0.580968	4e-05	0.000493817	TRUE
10	Kcnc2	251.967	0.536123	4e-05	0.000493817	TRUE
10	Kcnc2	251.967	0.546665	4e-05	0.000493817	TRUE
10	Kcnc2	251.968	0.528836	4e-05	0.000493817	TRUE
10	Kcnc2	252.971	0.493663	4e-05	0.000493817	TRUE
10	Kcnc2	253.965	0.513762	4e-05	0.000493817	TRUE
10	Kcnc2	465.93	0.491575	4e-05	0.000493817	TRUE
10	Kcnc2	837.667	-0.567485	4e-05	0.000493817	TRUE
10	Trhde	172.001	0.577023	4e-05	0.000493817	TRUE
10	Trhde	193.983	0.533238	4e-05	0.000493817	TRUE
10	Trhde	209.957	0.548111	4e-05	0.000493817	TRUE
10	Trhde	251.967	0.512202	4e-05	0.000493817	TRUE
10	Trhde	251.967	0.520492	4e-05	0.000493817	TRUE
10	Trhde	251.968	0.508305	4e-05	0.000493817	TRUE
10	Trhde	253.965	0.493976	4e-05	0.000493817	TRUE
10	Trhde	837.667	-0.563739	4e-05	0.000493817	TRUE
10	Trhde	863.68	-0.532307	4e-05	0.000493817	TRUE
10	Kcnmb4	172.001	0.500885	4e-05	0.000493817	TRUE
10	Kcnmb4os2	172.001	0.567998	4e-05	0.000493817	TRUE
10	Kcnmb4os2	209.957	0.54773	4e-05	0.000493817	TRUE
10	Kcnmb4os2	251.967	0.512031	4e-05	0.000493817	TRUE
10	Kcnmb4os2	251.967	0.519045	4e-05	0.000493817	TRUE
10	Kcnmb4os2	251.968	0.494875	4e-05	0.000493817	TRUE
10	Kcnmb4os2	253.965	0.497719	4e-05	0.000493817	TRUE
10	Dyrk2	172.001	0.528462	4e-05	0.000493817	TRUE
10	Srgap1	348.93	0.503532	4e-05	0.000493817	TRUE
10	Srgap1	348.931	0.496368	4e-05	0.000493817	TRUE
10	Srgap1	364.905	0.493735	4e-05	0.000493817	TRUE
10	Srgap1	837.667	0.563175	4e-05	0.000493817	TRUE
10	Srgap1	863.68	0.560787	4e-05	0.000493817	TRUE
10	Arhgef25	172.001	0.562079	4e-05	0.000493817	TRUE
10	Arhgef25	193.983	0.531727	4e-05	0.000493817	TRUE
10	Arhgef25	209.957	0.516448	4e-05	0.000493817	TRUE
10	Arhgef25	837.667	-0.534436	4e-05	0.000493817	TRUE
10	Pip4k2c	172.001	0.506048	4e-05	0.000493817	TRUE
10	Kif5a	769.552	-0.565068	4e-05	0.000493817	TRUE
10	Kif5a	770.559	-0.563304	4e-05	0.000493817	TRUE
10	Kif5a	770.567	-0.524847	4e-05	0.000493817	TRUE
10	Kif5a	771.566	-0.52144	4e-05	0.000493817	TRUE
10	R3hdm2	172.001	0.579774	4e-05	0.000493817	TRUE
10	R3hdm2	193.983	0.514762	4e-05	0.000493817	TRUE
10	R3hdm2	209.957	0.542109	4e-05	0.000493817	TRUE
10	R3hdm2	251.967	0.518864	4e-05	0.000493817	TRUE
10	R3hdm2	251.967	0.527714	4e-05	0.000493817	TRUE
10	R3hdm2	251.968	0.516239	4e-05	0.000493817	TRUE
10	R3hdm2	253.965	0.491991	4e-05	0.000493817	TRUE
10	Gls2	172.001	0.507721	4e-05	0.000493817	TRUE
10	Sec14l3	348.929	0.553391	4e-05	0.000493817	TRUE
10	Sec14l3	348.93	0.575766	4e-05	0.000493817	TRUE
10	Sec14l3	348.931	0.563343	4e-05	0.000493817	TRUE
10	Sec14l3	364.902	0.52632	4e-05	0.000493817	TRUE
10	Sec14l3	364.904	0.539476	4e-05	0.000493817	TRUE
10	Sec14l3	364.905	0.545205	4e-05	0.000493817	TRUE
10	Sec14l3	837.667	0.528009	4e-05	0.000493817	TRUE
10	Sec14l3	863.68	0.530169	4e-05	0.000493817	TRUE
10	Mtfp1	172.001	0.550849	4e-05	0.000493817	TRUE
10	Mtfp1	193.983	0.496025	4e-05	0.000493817	TRUE
10	Mtfp1	209.957	0.513291	4e-05	0.000493817	TRUE
10	Nefh	172.001	0.64601	4e-05	0.000493817	TRUE
10	Nefh	193.983	0.56167	4e-05	0.000493817	TRUE
10	Nefh	209.957	0.608966	4e-05	0.000493817	TRUE
10	Nefh	251.967	0.53761	4e-05	0.000493817	TRUE
10	Nefh	251.967	0.543615	4e-05	0.000493817	TRUE
10	Nefh	251.968	0.520135	4e-05	0.000493817	TRUE
10	Nefh	252.971	0.500558	4e-05	0.000493817	TRUE
10	Nefh	253.965	0.518738	4e-05	0.000493817	TRUE
10	Rasl10a	162.113	-0.544294	4e-05	0.000493817	TRUE
10	Rasl10a	162.113	-0.556069	4e-05	0.000493817	TRUE
10	Adcy1	162.113	-0.537139	4e-05	0.000493817	TRUE
10	Adcy1	162.113	-0.54544	4e-05	0.000493817	TRUE
10	Adcy1	172.001	0.614862	4e-05	0.000493817	TRUE
10	Adcy1	193.983	0.54218	4e-05	0.000493817	TRUE
10	Adcy1	209.957	0.569246	4e-05	0.000493817	TRUE
10	Adcy1	248.933	0.563199	4e-05	0.000493817	TRUE
10	Adcy1	251.967	0.584852	4e-05	0.000493817	TRUE
10	Adcy1	251.967	0.598629	4e-05	0.000493817	TRUE
10	Adcy1	251.968	0.585854	4e-05	0.000493817	TRUE
10	Adcy1	252.971	0.542983	4e-05	0.000493817	TRUE
10	Adcy1	253.965	0.562176	4e-05	0.000493817	TRUE
10	Adcy1	443.948	0.507646	4e-05	0.000493817	TRUE
10	Adcy1	465.93	0.526014	4e-05	0.000493817	TRUE
10	Adcy1	769.552	-0.546391	4e-05	0.000493817	TRUE
10	Grb10	162.113	0.493888	4e-05	0.000493817	TRUE
10	Grb10	162.113	0.49675	4e-05	0.000493817	TRUE
10	Grb10	240.087	0.543167	4e-05	0.000493817	TRUE
10	Grb10	343.053	0.494522	4e-05	0.000493817	TRUE
10	Grb10	769.552	0.51818	4e-05	0.000493817	TRUE
10	Grb10	770.559	0.520887	4e-05	0.000493817	TRUE
10	B3gnt2	837.667	0.51426	4e-05	0.000493817	TRUE
10	B3gnt2	863.68	0.539553	4e-05	0.000493817	TRUE
10	Nsg2	731.597	0.501652	4e-05	0.000493817	TRUE
10	Nsg2	732.6	0.502567	4e-05	0.000493817	TRUE
10	Nsg2	769.552	0.586329	4e-05	0.000493817	TRUE
10	Nsg2	770.559	0.578605	4e-05	0.000493817	TRUE
10	Nsg2	770.567	0.53191	4e-05	0.000493817	TRUE
10	Nsg2	771.557	0.526332	4e-05	0.000493817	TRUE
10	Nsg2	771.566	0.536649	4e-05	0.000493817	TRUE
10	Kcnip1	348.929	-0.524498	4e-05	0.000493817	TRUE
10	Kcnip1	348.93	-0.55643	4e-05	0.000493817	TRUE
10	Kcnip1	348.931	-0.557825	4e-05	0.000493817	TRUE
10	Gabra1	172.001	0.620988	4e-05	0.000493817	TRUE
10	Gabra1	193.983	0.560362	4e-05	0.000493817	TRUE
10	Gabra1	209.957	0.556138	4e-05	0.000493817	TRUE
10	Gabra1	251.967	0.495914	4e-05	0.000493817	TRUE
10	Gabra1	251.967	0.502124	4e-05	0.000493817	TRUE
10	Adra1b	172.001	0.535094	4e-05	0.000493817	TRUE
10	Adra1b	193.983	0.502933	4e-05	0.000493817	TRUE
10	Adra1b	209.957	0.517689	4e-05	0.000493817	TRUE
10	Adra1b	251.967	0.501192	4e-05	0.000493817	TRUE
10	Adra1b	251.967	0.513836	4e-05	0.000493817	TRUE
10	Adra1b	251.968	0.506267	4e-05	0.000493817	TRUE
10	Adra1b	769.552	-0.531299	4e-05	0.000493817	TRUE
10	Sowaha	731.597	0.5105	4e-05	0.000493817	TRUE
10	Sowaha	732.6	0.511749	4e-05	0.000493817	TRUE
10	Sowaha	769.552	0.603923	4e-05	0.000493817	TRUE
10	Sowaha	770.551	0.502885	4e-05	0.000493817	TRUE
10	Sowaha	770.559	0.598461	4e-05	0.000493817	TRUE
10	Sowaha	770.567	0.550989	4e-05	0.000493817	TRUE
10	Sowaha	771.557	0.533252	4e-05	0.000493817	TRUE
10	Sowaha	771.566	0.547295	4e-05	0.000493817	TRUE
10	Sowaha	863.68	0.490797	4e-05	0.000493817	TRUE
10	Slc36a1	172.001	0.553452	4e-05	0.000493817	TRUE
10	Slc36a1	209.957	0.532489	4e-05	0.000493817	TRUE
10	Slc36a1	251.967	0.49517	4e-05	0.000493817	TRUE
10	Slc36a1	251.967	0.506132	4e-05	0.000493817	TRUE
10	Slc36a1	251.968	0.496674	4e-05	0.000493817	TRUE
10	Snap47	172.001	0.522073	4e-05	0.000493817	TRUE
10	Rnf112	172.001	0.491615	4e-05	0.000493817	TRUE
10	Kcnab3	172.001	0.519302	4e-05	0.000493817	TRUE
10	Efnb3	162.113	0.565314	4e-05	0.000493817	TRUE
10	Efnb3	162.113	0.575625	4e-05	0.000493817	TRUE
10	Efnb3	200.068	0.497857	4e-05	0.000493817	TRUE
10	Efnb3	200.069	0.504241	4e-05	0.000493817	TRUE
10	Efnb3	248.933	-0.547617	4e-05	0.000493817	TRUE
10	Efnb3	769.552	0.500418	4e-05	0.000493817	TRUE
10	Camta2	172.001	0.553128	4e-05	0.000493817	TRUE
10	Camta2	209.957	0.511705	4e-05	0.000493817	TRUE
10	Pitpnm3	172.001	0.527553	4e-05	0.000493817	TRUE
10	Rap1gap2	172.001	0.598354	4e-05	0.000493817	TRUE
10	Rap1gap2	193.983	0.512895	4e-05	0.000493817	TRUE
10	Rap1gap2	209.957	0.552624	4e-05	0.000493817	TRUE
10	Rap1gap2	251.967	0.533627	4e-05	0.000493817	TRUE
10	Rap1gap2	251.967	0.542316	4e-05	0.000493817	TRUE
10	Rap1gap2	251.968	0.519233	4e-05	0.000493817	TRUE
10	Rap1gap2	253.965	0.510178	4e-05	0.000493817	TRUE
10	Pitpna	172.001	0.576205	4e-05	0.000493817	TRUE
10	Pitpna	193.983	0.514284	4e-05	0.000493817	TRUE
10	Pitpna	209.957	0.516897	4e-05	0.000493817	TRUE
10	Doc2b	251.968	-0.521271	4e-05	0.000493817	TRUE
10	Doc2b	769.552	0.581573	4e-05	0.000493817	TRUE
10	Doc2b	770.559	0.567612	4e-05	0.000493817	TRUE
10	Doc2b	770.567	0.525899	4e-05	0.000493817	TRUE
10	Doc2b	771.557	0.511371	4e-05	0.000493817	TRUE
10	Doc2b	771.566	0.524311	4e-05	0.000493817	TRUE
10	Doc2b	837.667	0.532662	4e-05	0.000493817	TRUE
10	Doc2b	863.68	0.549722	4e-05	0.000493817	TRUE
10	Nxn	240.087	0.502857	4e-05	0.000493817	TRUE
10	Coro6	172.001	0.56803	4e-05	0.000493817	TRUE
10	Coro6	193.983	0.513779	4e-05	0.000493817	TRUE
10	Coro6	209.957	0.533646	4e-05	0.000493817	TRUE
10	Coro6	251.967	0.494198	4e-05	0.000493817	TRUE
10	Sez6	863.68	0.507165	4e-05	0.000493817	TRUE
10	Spag5	172.001	0.493103	4e-05	0.000493817	TRUE
10	Nlk	172.001	0.534421	4e-05	0.000493817	TRUE
10	Asic2	172.001	0.511714	4e-05	0.000493817	TRUE
10	Tmem132e	162.113	0.496518	4e-05	0.000493817	TRUE
10	Tmem132e	162.113	0.496443	4e-05	0.000493817	TRUE
10	Tmem132e	769.552	0.58473	4e-05	0.000493817	TRUE
10	Tmem132e	770.551	0.491297	4e-05	0.000493817	TRUE
10	Tmem132e	770.559	0.576748	4e-05	0.000493817	TRUE
10	Tmem132e	770.567	0.530534	4e-05	0.000493817	TRUE
10	Tmem132e	771.557	0.517205	4e-05	0.000493817	TRUE
10	Tmem132e	771.566	0.522346	4e-05	0.000493817	TRUE
10	Rasl10b	863.68	0.519725	4e-05	0.000493817	TRUE
10	Mrm1	172.001	0.577035	4e-05	0.000493817	TRUE
10	Mrm1	193.983	0.520444	4e-05	0.000493817	TRUE
10	Mrm1	209.957	0.524043	4e-05	0.000493817	TRUE
10	Mrm1	248.933	0.508945	4e-05	0.000493817	TRUE
10	Mrm1	251.967	0.534406	4e-05	0.000493817	TRUE
10	Mrm1	251.967	0.549907	4e-05	0.000493817	TRUE
10	Mrm1	251.968	0.545004	4e-05	0.000493817	TRUE
10	Mrm1	252.971	0.498664	4e-05	0.000493817	TRUE
10	Mrm1	253.965	0.516083	4e-05	0.000493817	TRUE
10	Mrm1	465.93	0.490686	4e-05	0.000493817	TRUE
10	Ypel2	837.667	0.518863	4e-05	0.000493817	TRUE
10	Ppm1e	837.667	-0.526937	4e-05	0.000493817	TRUE
10	Car10	172.001	0.595057	4e-05	0.000493817	TRUE
10	Car10	193.983	0.548834	4e-05	0.000493817	TRUE
10	Car10	209.957	0.522426	4e-05	0.000493817	TRUE
10	Car10	251.967	0.527587	4e-05	0.000493817	TRUE
10	Car10	251.967	0.539933	4e-05	0.000493817	TRUE
10	Car10	251.968	0.526241	4e-05	0.000493817	TRUE
10	Car10	253.965	0.50614	4e-05	0.000493817	TRUE
10	Car10	837.667	-0.530174	4e-05	0.000493817	TRUE
10	Cacna1g	172.001	0.503033	4e-05	0.000493817	TRUE
10	Samd14	203.053	0.495577	4e-05	0.000493817	TRUE
10	Samd14	240.087	0.546854	4e-05	0.000493817	TRUE
10	Samd14	343.053	0.571024	4e-05	0.000493817	TRUE
10	Samd14	381.009	0.537444	4e-05	0.000493817	TRUE
10	Fam117a	837.667	0.495725	4e-05	0.000493817	TRUE
10	Epop	162.113	-0.521317	4e-05	0.000493817	TRUE
10	Epop	162.113	-0.527792	4e-05	0.000493817	TRUE
10	Epop	172.001	0.586643	4e-05	0.000493817	TRUE
10	Epop	193.983	0.51616	4e-05	0.000493817	TRUE
10	Epop	209.957	0.532353	4e-05	0.000493817	TRUE
10	Epop	248.933	0.541618	4e-05	0.000493817	TRUE
10	Epop	251.967	0.552708	4e-05	0.000493817	TRUE
10	Epop	251.967	0.566883	4e-05	0.000493817	TRUE
10	Epop	251.968	0.558067	4e-05	0.000493817	TRUE
10	Epop	252.971	0.510722	4e-05	0.000493817	TRUE
10	Epop	253.965	0.530318	4e-05	0.000493817	TRUE
10	Epop	465.93	0.494898	4e-05	0.000493817	TRUE
10	Lasp1	172.001	0.55715	4e-05	0.000493817	TRUE
10	Lasp1	193.983	0.516602	4e-05	0.000493817	TRUE
10	Lasp1	209.957	0.518879	4e-05	0.000493817	TRUE
10	Neurod2	162.113	-0.521589	4e-05	0.000493817	TRUE
10	Neurod2	162.113	-0.528908	4e-05	0.000493817	TRUE
10	Neurod2	172.001	0.580639	4e-05	0.000493817	TRUE
10	Neurod2	193.983	0.502285	4e-05	0.000493817	TRUE
10	Neurod2	209.957	0.529647	4e-05	0.000493817	TRUE
10	Neurod2	248.933	0.517085	4e-05	0.000493817	TRUE
10	Neurod2	251.967	0.549157	4e-05	0.000493817	TRUE
10	Neurod2	251.967	0.562561	4e-05	0.000493817	TRUE
10	Neurod2	251.968	0.549109	4e-05	0.000493817	TRUE
10	Neurod2	252.971	0.506986	4e-05	0.000493817	TRUE
10	Neurod2	253.965	0.528408	4e-05	0.000493817	TRUE
10	Ppp1r1b	217.939	0.49905	4e-05	0.000493817	TRUE
10	Ppp1r1b	348.929	0.518478	4e-05	0.000493817	TRUE
10	Ppp1r1b	348.93	0.539107	4e-05	0.000493817	TRUE
10	Ppp1r1b	348.931	0.527674	4e-05	0.000493817	TRUE
10	Ppp1r1b	364.902	0.516083	4e-05	0.000493817	TRUE
10	Ppp1r1b	364.904	0.527766	4e-05	0.000493817	TRUE
10	Ppp1r1b	364.905	0.537735	4e-05	0.000493817	TRUE
10	Ppp1r1b	762.473	0.528459	4e-05	0.000493817	TRUE
10	Ppp1r1b	837.667	0.598373	4e-05	0.000493817	TRUE
10	Ppp1r1b	863.68	0.610704	4e-05	0.000493817	TRUE
10	Tcap	172.001	0.546085	4e-05	0.000493817	TRUE
10	Tcap	251.967	0.499216	4e-05	0.000493817	TRUE
10	Tcap	251.967	0.513057	4e-05	0.000493817	TRUE
10	Tcap	251.968	0.503648	4e-05	0.000493817	TRUE
10	Ikzf3	348.929	0.511749	4e-05	0.000493817	TRUE
10	Ikzf3	348.93	0.536841	4e-05	0.000493817	TRUE
10	Ikzf3	348.931	0.534308	4e-05	0.000493817	TRUE
10	Ikzf3	364.902	0.501063	4e-05	0.000493817	TRUE
10	Ikzf3	364.904	0.512771	4e-05	0.000493817	TRUE
10	Ikzf3	364.905	0.526297	4e-05	0.000493817	TRUE
10	Ikzf3	837.667	0.532147	4e-05	0.000493817	TRUE
10	Ikzf3	863.68	0.536759	4e-05	0.000493817	TRUE
10	Rapgefl1	162.113	-0.525923	4e-05	0.000493817	TRUE
10	Krt222	172.001	0.582796	4e-05	0.000493817	TRUE
10	Krt222	193.983	0.516969	4e-05	0.000493817	TRUE
10	Krt222	209.957	0.552766	4e-05	0.000493817	TRUE
10	Krt222	251.967	0.49376	4e-05	0.000493817	TRUE
10	Krt12	172.001	0.494356	4e-05	0.000493817	TRUE
10	Krt9	217.939	0.502227	4e-05	0.000493817	TRUE
10	Krt9	863.68	0.496653	4e-05	0.000493817	TRUE
10	Hap1	769.552	0.534257	4e-05	0.000493817	TRUE
10	Hap1	770.559	0.530367	4e-05	0.000493817	TRUE
10	Adam11	172.001	0.583057	4e-05	0.000493817	TRUE
10	Adam11	193.983	0.530739	4e-05	0.000493817	TRUE
10	Adam11	209.957	0.549014	4e-05	0.000493817	TRUE
10	Adam11	251.967	0.505975	4e-05	0.000493817	TRUE
10	Adam11	251.967	0.514989	4e-05	0.000493817	TRUE
10	Adam11	251.968	0.504585	4e-05	0.000493817	TRUE
10	Adam11	837.667	-0.519349	4e-05	0.000493817	TRUE
10	Fmnl1	172.001	0.585293	4e-05	0.000493817	TRUE
10	Fmnl1	193.983	0.509012	4e-05	0.000493817	TRUE
10	Fmnl1	209.957	0.52686	4e-05	0.000493817	TRUE
10	Fmnl1	248.933	0.495674	4e-05	0.000493817	TRUE
10	Fmnl1	251.967	0.532309	4e-05	0.000493817	TRUE
10	Fmnl1	251.967	0.54289	4e-05	0.000493817	TRUE
10	Fmnl1	251.968	0.527133	4e-05	0.000493817	TRUE
10	Fmnl1	252.971	0.492114	4e-05	0.000493817	TRUE
10	Fmnl1	253.965	0.511027	4e-05	0.000493817	TRUE
10	Myl4	172.001	0.574316	4e-05	0.000493817	TRUE
10	Myl4	193.983	0.494719	4e-05	0.000493817	TRUE
10	Myl4	209.957	0.554597	4e-05	0.000493817	TRUE
10	Myl4	248.933	0.553422	4e-05	0.000493817	TRUE
10	Myl4	251.967	0.567496	4e-05	0.000493817	TRUE
10	Myl4	251.967	0.580174	4e-05	0.000493817	TRUE
10	Myl4	251.968	0.566589	4e-05	0.000493817	TRUE
10	Myl4	252.971	0.528981	4e-05	0.000493817	TRUE
10	Myl4	253.965	0.549728	4e-05	0.000493817	TRUE
10	Myl4	443.948	0.517094	4e-05	0.000493817	TRUE
10	Myl4	465.93	0.513308	4e-05	0.000493817	TRUE
10	Myl4	731.597	-0.537313	4e-05	0.000493817	TRUE
10	Myl4	732.6	-0.536481	4e-05	0.000493817	TRUE
10	Myl4	769.552	-0.570265	4e-05	0.000493817	TRUE
10	Myl4	770.559	-0.533823	4e-05	0.000493817	TRUE
10	Cacng4	172.001	-0.565423	4e-05	0.000493817	TRUE
10	Cacng4	193.983	-0.539141	4e-05	0.000493817	TRUE
10	Cacng4	837.667	0.576623	4e-05	0.000493817	TRUE
10	Cacng4	863.68	0.557345	4e-05	0.000493817	TRUE
10	Rgs9	217.939	0.513502	4e-05	0.000493817	TRUE
10	Rgs9	348.929	0.51983	4e-05	0.000493817	TRUE
10	Rgs9	348.93	0.541148	4e-05	0.000493817	TRUE
10	Rgs9	348.931	0.528239	4e-05	0.000493817	TRUE
10	Rgs9	364.902	0.519585	4e-05	0.000493817	TRUE
10	Rgs9	364.904	0.533201	4e-05	0.000493817	TRUE
10	Rgs9	364.905	0.542539	4e-05	0.000493817	TRUE
10	Rgs9	762.473	0.542809	4e-05	0.000493817	TRUE
10	Rgs9	837.667	0.609321	4e-05	0.000493817	TRUE
10	Rgs9	863.68	0.621457	4e-05	0.000493817	TRUE
10	Kcnj2	762.473	0.491231	4e-05	0.000493817	TRUE
10	Kcnj2	837.667	0.53985	4e-05	0.000493817	TRUE
10	Kcnj2	863.68	0.505293	4e-05	0.000493817	TRUE
10	2025-09-09	172.001	0.573678	4e-05	0.000493817	TRUE
10	2025-09-09	193.983	0.520139	4e-05	0.000493817	TRUE
10	2025-09-09	209.957	0.53681	4e-05	0.000493817	TRUE
10	2025-09-09	251.967	0.501809	4e-05	0.000493817	TRUE
10	2025-09-09	251.967	0.511172	4e-05	0.000493817	TRUE
10	2025-09-09	251.968	0.498501	4e-05	0.000493817	TRUE
10	2025-09-09	837.667	-0.531676	4e-05	0.000493817	TRUE
10	Timp2	162.113	0.499527	4e-05	0.000493817	TRUE
10	Timp2	162.113	0.506843	4e-05	0.000493817	TRUE
10	Timp2	240.087	0.550694	4e-05	0.000493817	TRUE
10	Timp2	343.053	0.495637	4e-05	0.000493817	TRUE
10	Timp2	769.552	0.500146	4e-05	0.000493817	TRUE
10	Timp2	770.559	0.506764	4e-05	0.000493817	TRUE
10	Nptx1	162.113	-0.524999	4e-05	0.000493817	TRUE
10	Nptx1	162.113	-0.533985	4e-05	0.000493817	TRUE
10	Nptx1	172.001	0.56274	4e-05	0.000493817	TRUE
10	Nptx1	209.957	0.520501	4e-05	0.000493817	TRUE
10	Nptx1	248.933	0.509729	4e-05	0.000493817	TRUE
10	Nptx1	251.967	0.543507	4e-05	0.000493817	TRUE
10	Nptx1	251.967	0.556075	4e-05	0.000493817	TRUE
10	Nptx1	251.968	0.541279	4e-05	0.000493817	TRUE
10	Nptx1	252.971	0.501187	4e-05	0.000493817	TRUE
10	Nptx1	253.965	0.523836	4e-05	0.000493817	TRUE
10	Fkbp1b	172.001	0.537238	4e-05	0.000493817	TRUE
10	Fkbp1b	209.957	0.495956	4e-05	0.000493817	TRUE
10	Vsnl1	172.001	0.568314	4e-05	0.000493817	TRUE
10	Vsnl1	193.983	0.538186	4e-05	0.000493817	TRUE
10	Vsnl1	209.957	0.505517	4e-05	0.000493817	TRUE
10	Vsnl1	837.667	-0.565346	4e-05	0.000493817	TRUE
10	Atp6v1c2	162.113	0.543636	4e-05	0.000493817	TRUE
10	Atp6v1c2	162.113	0.547853	4e-05	0.000493817	TRUE
10	Atp6v1c2	240.087	0.529288	4e-05	0.000493817	TRUE
10	Hpcal1	343.053	0.555745	4e-05	0.000493817	TRUE
10	Hpcal1	381.009	0.54496	4e-05	0.000493817	TRUE
10	Cys1	172.001	0.582248	4e-05	0.000493817	TRUE
10	Cys1	193.983	0.505937	4e-05	0.000493817	TRUE
10	Cys1	209.957	0.526232	4e-05	0.000493817	TRUE
10	Cys1	251.967	0.50175	4e-05	0.000493817	TRUE
10	Cys1	251.967	0.513749	4e-05	0.000493817	TRUE
10	Cys1	251.968	0.5042	4e-05	0.000493817	TRUE
10	Id2	162.113	-0.55611	4e-05	0.000493817	TRUE
10	Id2	162.113	-0.566958	4e-05	0.000493817	TRUE
10	Id2	172.001	0.565289	4e-05	0.000493817	TRUE
10	Id2	209.957	0.512625	4e-05	0.000493817	TRUE
10	Id2	251.967	0.515878	4e-05	0.000493817	TRUE
10	Id2	251.967	0.528593	4e-05	0.000493817	TRUE
10	Id2	251.968	0.514931	4e-05	0.000493817	TRUE
10	Gpr22	162.113	-0.522752	4e-05	0.000493817	TRUE
10	Gpr22	172.001	0.516579	4e-05	0.000493817	TRUE
10	Prkar2b	769.552	0.493701	4e-05	0.000493817	TRUE
10	Prkar2b	770.559	0.505283	4e-05	0.000493817	TRUE
10	Dgkb	217.939	0.500946	4e-05	0.000493817	TRUE
10	Dgkb	348.93	0.503293	4e-05	0.000493817	TRUE
10	Dgkb	364.905	0.491922	4e-05	0.000493817	TRUE
10	Dgkb	762.473	0.52025	4e-05	0.000493817	TRUE
10	Dgkb	769.552	0.49459	4e-05	0.000493817	TRUE
10	Dgkb	770.559	0.49093	4e-05	0.000493817	TRUE
10	Dgkb	837.667	0.557178	4e-05	0.000493817	TRUE
10	Dgkb	863.68	0.589666	4e-05	0.000493817	TRUE
10	Coch	348.929	0.493864	4e-05	0.000493817	TRUE
10	Coch	348.93	0.508979	4e-05	0.000493817	TRUE
10	Coch	348.931	0.496957	4e-05	0.000493817	TRUE
10	Klhdc2	172.001	0.498753	4e-05	0.000493817	TRUE
10	Klhdc2	348.93	-0.525902	4e-05	0.000493817	TRUE
10	Klhdc2	348.931	-0.526194	4e-05	0.000493817	TRUE
10	Prkch	837.667	0.545669	4e-05	0.000493817	TRUE
10	Prkch	863.68	0.552864	4e-05	0.000493817	TRUE
10	Syt16	172.001	0.515673	4e-05	0.000493817	TRUE
10	Akap5	769.552	0.529187	4e-05	0.000493817	TRUE
10	Akap5	770.559	0.535825	4e-05	0.000493817	TRUE
10	Akap5	770.567	0.504705	4e-05	0.000493817	TRUE
10	Akap5	771.566	0.498964	4e-05	0.000493817	TRUE
10	Akap5	837.667	0.511883	4e-05	0.000493817	TRUE
10	Akap5	863.68	0.542726	4e-05	0.000493817	TRUE
10	Actn1	863.68	0.524338	4e-05	0.000493817	TRUE
10	Rgs6	172.001	0.549277	4e-05	0.000493817	TRUE
10	Rgs6	193.983	0.51533	4e-05	0.000493817	TRUE
10	Rgs6	251.967	0.495233	4e-05	0.000493817	TRUE
10	Numb	172.001	0.543768	4e-05	0.000493817	TRUE
10	Numb	209.957	0.50714	4e-05	0.000493817	TRUE
10	Numb	248.933	0.527903	4e-05	0.000493817	TRUE
10	Numb	251.967	0.52772	4e-05	0.000493817	TRUE
10	Numb	251.967	0.542207	4e-05	0.000493817	TRUE
10	Numb	251.968	0.538754	4e-05	0.000493817	TRUE
10	Numb	253.965	0.505345	4e-05	0.000493817	TRUE
10	Syndig1l	348.929	0.507748	4e-05	0.000493817	TRUE
10	Syndig1l	348.93	0.529098	4e-05	0.000493817	TRUE
10	Syndig1l	348.931	0.519969	4e-05	0.000493817	TRUE
10	Syndig1l	364.902	0.507985	4e-05	0.000493817	TRUE
10	Syndig1l	364.904	0.518481	4e-05	0.000493817	TRUE
10	Syndig1l	364.905	0.529734	4e-05	0.000493817	TRUE
10	Syndig1l	762.473	0.502147	4e-05	0.000493817	TRUE
10	Syndig1l	837.667	0.585202	4e-05	0.000493817	TRUE
10	Syndig1l	863.68	0.597909	4e-05	0.000493817	TRUE
10	Jdp2	172.001	0.522328	4e-05	0.000493817	TRUE
10	Zdhhc22	172.001	0.493874	4e-05	0.000493817	TRUE
10	Cep128	348.929	0.531073	4e-05	0.000493817	TRUE
10	Cep128	348.93	0.555012	4e-05	0.000493817	TRUE
10	Cep128	348.931	0.547152	4e-05	0.000493817	TRUE
10	Cep128	364.902	0.491557	4e-05	0.000493817	TRUE
10	Cep128	364.904	0.505184	4e-05	0.000493817	TRUE
10	Cep128	364.905	0.517248	4e-05	0.000493817	TRUE
10	Cep128	837.667	0.53583	4e-05	0.000493817	TRUE
10	Cep128	863.68	0.518812	4e-05	0.000493817	TRUE
10	Ppp4r4	863.68	0.501301	4e-05	0.000493817	TRUE
10	Serpina9	217.939	0.514702	4e-05	0.000493817	TRUE
10	Serpina9	762.473	0.549423	4e-05	0.000493817	TRUE
10	Serpina9	837.667	0.599084	4e-05	0.000493817	TRUE
10	Serpina9	863.68	0.605039	4e-05	0.000493817	TRUE
10	D430019H16Rik	769.552	0.579451	4e-05	0.000493817	TRUE
10	D430019H16Rik	770.559	0.580944	4e-05	0.000493817	TRUE
10	D430019H16Rik	770.567	0.536239	4e-05	0.000493817	TRUE
10	D430019H16Rik	771.557	0.529413	4e-05	0.000493817	TRUE
10	D430019H16Rik	771.566	0.533364	4e-05	0.000493817	TRUE
10	Vrk1	837.667	0.552961	4e-05	0.000493817	TRUE
10	Vrk1	863.68	0.553447	4e-05	0.000493817	TRUE
10	Bcl11b	217.939	0.514344	4e-05	0.000493817	TRUE
10	Bcl11b	348.929	0.506816	4e-05	0.000493817	TRUE
10	Bcl11b	348.93	0.525989	4e-05	0.000493817	TRUE
10	Bcl11b	348.931	0.509314	4e-05	0.000493817	TRUE
10	Bcl11b	364.902	0.52628	4e-05	0.000493817	TRUE
10	Bcl11b	364.904	0.542185	4e-05	0.000493817	TRUE
10	Bcl11b	364.905	0.544963	4e-05	0.000493817	TRUE
10	Bcl11b	762.473	0.520912	4e-05	0.000493817	TRUE
10	Bcl11b	837.667	0.562178	4e-05	0.000493817	TRUE
10	Bcl11b	863.68	0.588532	4e-05	0.000493817	TRUE
10	Dlk1	162.113	0.515505	4e-05	0.000493817	TRUE
10	Dlk1	162.113	0.517088	4e-05	0.000493817	TRUE
10	Dlk1	240.087	0.548542	4e-05	0.000493817	TRUE
10	Inf2	348.929	0.590198	4e-05	0.000493817	TRUE
10	Inf2	348.93	0.618789	4e-05	0.000493817	TRUE
10	Inf2	348.931	0.610132	4e-05	0.000493817	TRUE
10	Inf2	364.902	0.590705	4e-05	0.000493817	TRUE
10	Inf2	364.904	0.611604	4e-05	0.000493817	TRUE
10	Inf2	364.905	0.612906	4e-05	0.000493817	TRUE
10	Inf2	366.902	0.500352	4e-05	0.000493817	TRUE
10	Inf2	837.667	0.532336	4e-05	0.000493817	TRUE
10	Inf2	863.68	0.501389	4e-05	0.000493817	TRUE
10	Cep170b	172.001	0.593165	4e-05	0.000493817	TRUE
10	Cep170b	193.983	0.523385	4e-05	0.000493817	TRUE
10	Cep170b	209.957	0.57065	4e-05	0.000493817	TRUE
10	Cep170b	251.967	0.492196	4e-05	0.000493817	TRUE
10	Gm10421	769.552	0.510619	4e-05	0.000493817	TRUE
10	Gm10421	770.559	0.49868	4e-05	0.000493817	TRUE
10	Gm10421	837.667	0.503168	4e-05	0.000493817	TRUE
10	Gm10421	863.68	0.513937	4e-05	0.000493817	TRUE
10	Tmem196	172.001	0.53627	4e-05	0.000493817	TRUE
10	Asb13	172.001	0.600832	4e-05	0.000493817	TRUE
10	Asb13	193.983	0.53191	4e-05	0.000493817	TRUE
10	Asb13	209.957	0.550938	4e-05	0.000493817	TRUE
10	Chrm3	172.001	0.526514	4e-05	0.000493817	TRUE
10	Ryr2	172.001	0.531333	4e-05	0.000493817	TRUE
10	Actn2	348.929	0.534647	4e-05	0.000493817	TRUE
10	Actn2	348.93	0.556689	4e-05	0.000493817	TRUE
10	Actn2	348.931	0.546539	4e-05	0.000493817	TRUE
10	Actn2	364.902	0.519008	4e-05	0.000493817	TRUE
10	Actn2	364.904	0.531081	4e-05	0.000493817	TRUE
10	Actn2	364.905	0.542407	4e-05	0.000493817	TRUE
10	Actn2	837.667	0.568092	4e-05	0.000493817	TRUE
10	Actn2	863.68	0.582071	4e-05	0.000493817	TRUE
10	Hecw1	172.001	0.621679	4e-05	0.000493817	TRUE
10	Hecw1	193.983	0.550614	4e-05	0.000493817	TRUE
10	Hecw1	209.957	0.564411	4e-05	0.000493817	TRUE
10	Hecw1	251.967	0.541601	4e-05	0.000493817	TRUE
10	Hecw1	251.967	0.550701	4e-05	0.000493817	TRUE
10	Hecw1	251.968	0.528539	4e-05	0.000493817	TRUE
10	Hecw1	252.971	0.50246	4e-05	0.000493817	TRUE
10	Hecw1	253.965	0.517096	4e-05	0.000493817	TRUE
10	Gpx6	348.929	0.533531	4e-05	0.000493817	TRUE
10	Gpx6	348.93	0.559425	4e-05	0.000493817	TRUE
10	Gpx6	348.931	0.552312	4e-05	0.000493817	TRUE
10	Gpx6	364.902	0.528208	4e-05	0.000493817	TRUE
10	Gpx6	364.904	0.54207	4e-05	0.000493817	TRUE
10	Gpx6	364.905	0.550662	4e-05	0.000493817	TRUE
10	Hist1h2bc	172.001	-0.551638	4e-05	0.000493817	TRUE
10	Hist1h2bc	193.983	-0.52756	4e-05	0.000493817	TRUE
10	Hist1h2bc	837.667	0.57139	4e-05	0.000493817	TRUE
10	Hist1h2bc	863.68	0.517632	4e-05	0.000493817	TRUE
10	Ripor2	769.552	0.562438	4e-05	0.000493817	TRUE
10	Ripor2	770.559	0.566897	4e-05	0.000493817	TRUE
10	Ripor2	770.567	0.525524	4e-05	0.000493817	TRUE
10	Ripor2	771.557	0.508621	4e-05	0.000493817	TRUE
10	Ripor2	771.566	0.520792	4e-05	0.000493817	TRUE
10	Nrn1	172.001	0.593914	4e-05	0.000493817	TRUE
10	Nrn1	193.983	0.528743	4e-05	0.000493817	TRUE
10	Nrn1	209.957	0.53448	4e-05	0.000493817	TRUE
10	Nrn1	248.933	0.516081	4e-05	0.000493817	TRUE
10	Nrn1	251.967	0.540159	4e-05	0.000493817	TRUE
10	Nrn1	251.967	0.552999	4e-05	0.000493817	TRUE
10	Nrn1	251.968	0.53852	4e-05	0.000493817	TRUE
10	Nrn1	252.971	0.497131	4e-05	0.000493817	TRUE
10	Nrn1	253.965	0.51765	4e-05	0.000493817	TRUE
10	Gcnt2	348.929	0.573571	4e-05	0.000493817	TRUE
10	Gcnt2	348.93	0.598053	4e-05	0.000493817	TRUE
10	Gcnt2	348.931	0.588588	4e-05	0.000493817	TRUE
10	Gcnt2	364.902	0.550907	4e-05	0.000493817	TRUE
10	Gcnt2	364.904	0.562823	4e-05	0.000493817	TRUE
10	Gcnt2	364.905	0.568146	4e-05	0.000493817	TRUE
10	Gcnt2	837.667	0.527257	4e-05	0.000493817	TRUE
10	Gcnt2	863.68	0.536688	4e-05	0.000493817	TRUE
10	Hivep1	172.001	0.539219	4e-05	0.000493817	TRUE
10	Hivep1	209.957	0.509842	4e-05	0.000493817	TRUE
10	Hivep1	251.967	0.511239	4e-05	0.000493817	TRUE
10	Hivep1	251.967	0.523751	4e-05	0.000493817	TRUE
10	Hivep1	251.968	0.512234	4e-05	0.000493817	TRUE
10	Hivep1	837.667	-0.521098	4e-05	0.000493817	TRUE
10	Phactr1	217.939	0.494663	4e-05	0.000493817	TRUE
10	Phactr1	837.667	0.518956	4e-05	0.000493817	TRUE
10	Phactr1	863.68	0.563834	4e-05	0.000493817	TRUE
10	Gfod1	172.001	0.529685	4e-05	0.000493817	TRUE
10	Id4	172.001	-0.568594	4e-05	0.000493817	TRUE
10	Id4	209.957	-0.531675	4e-05	0.000493817	TRUE
10	Id4	248.933	-0.547321	4e-05	0.000493817	TRUE
10	Id4	251.967	-0.559554	4e-05	0.000493817	TRUE
10	Id4	251.967	-0.578284	4e-05	0.000493817	TRUE
10	Id4	251.968	-0.575945	4e-05	0.000493817	TRUE
10	Id4	253.965	-0.543885	4e-05	0.000493817	TRUE
10	Id4	731.597	0.514921	4e-05	0.000493817	TRUE
10	Id4	732.6	0.517186	4e-05	0.000493817	TRUE
10	Id4	769.552	0.588726	4e-05	0.000493817	TRUE
10	Id4	770.559	0.564469	4e-05	0.000493817	TRUE
10	Id4	770.567	0.520734	4e-05	0.000493817	TRUE
10	Id4	771.557	0.502385	4e-05	0.000493817	TRUE
10	Id4	771.566	0.516969	4e-05	0.000493817	TRUE
10	Drd1	217.939	0.499374	4e-05	0.000493817	TRUE
10	Drd1	762.473	0.519808	4e-05	0.000493817	TRUE
10	Drd1	769.552	0.513888	4e-05	0.000493817	TRUE
10	Drd1	770.559	0.50127	4e-05	0.000493817	TRUE
10	Drd1	837.667	0.598661	4e-05	0.000493817	TRUE
10	Drd1	863.68	0.614932	4e-05	0.000493817	TRUE
10	Sncb	172.001	0.632459	4e-05	0.000493817	TRUE
10	Sncb	193.983	0.57237	4e-05	0.000493817	TRUE
10	Sncb	209.957	0.587402	4e-05	0.000493817	TRUE
10	Sncb	251.967	0.534944	4e-05	0.000493817	TRUE
10	Sncb	251.967	0.543946	4e-05	0.000493817	TRUE
10	Sncb	251.968	0.526423	4e-05	0.000493817	TRUE
10	Sncb	252.971	0.493811	4e-05	0.000493817	TRUE
10	Sncb	253.965	0.51309	4e-05	0.000493817	TRUE
10	Sncb	837.667	-0.532907	4e-05	0.000493817	TRUE
10	Tspan17	172.001	0.582809	4e-05	0.000493817	TRUE
10	Tspan17	193.983	0.532706	4e-05	0.000493817	TRUE
10	Tspan17	209.957	0.523507	4e-05	0.000493817	TRUE
10	Tspan17	248.933	0.505245	4e-05	0.000493817	TRUE
10	Tspan17	251.967	0.529882	4e-05	0.000493817	TRUE
10	Tspan17	251.967	0.544647	4e-05	0.000493817	TRUE
10	Tspan17	251.968	0.53778	4e-05	0.000493817	TRUE
10	Tspan17	253.965	0.508041	4e-05	0.000493817	TRUE
10	Spock1	172.001	0.597414	4e-05	0.000493817	TRUE
10	Spock1	193.983	0.502514	4e-05	0.000493817	TRUE
10	Spock1	209.957	0.562581	4e-05	0.000493817	TRUE
10	Spock1	251.967	0.525388	4e-05	0.000493817	TRUE
10	Spock1	251.967	0.532696	4e-05	0.000493817	TRUE
10	Spock1	251.968	0.514478	4e-05	0.000493817	TRUE
10	Spock1	253.965	0.5036	4e-05	0.000493817	TRUE
10	Cntnap3	769.552	0.570652	4e-05	0.000493817	TRUE
10	Cntnap3	770.559	0.562509	4e-05	0.000493817	TRUE
10	Cntnap3	770.567	0.520934	4e-05	0.000493817	TRUE
10	Cntnap3	771.557	0.504938	4e-05	0.000493817	TRUE
10	Cntnap3	771.566	0.513458	4e-05	0.000493817	TRUE
10	Adcy2	172.001	0.595295	4e-05	0.000493817	TRUE
10	Adcy2	193.983	0.542368	4e-05	0.000493817	TRUE
10	Adcy2	209.957	0.556045	4e-05	0.000493817	TRUE
10	Adcy2	251.967	0.493802	4e-05	0.000493817	TRUE
10	Adcy2	251.967	0.499241	4e-05	0.000493817	TRUE
10	Adcy2	837.667	-0.542235	4e-05	0.000493817	TRUE
10	Ube2ql1	172.001	0.603712	4e-05	0.000493817	TRUE
10	Ube2ql1	193.983	0.533162	4e-05	0.000493817	TRUE
10	Ube2ql1	209.957	0.555551	4e-05	0.000493817	TRUE
10	Ube2ql1	251.967	0.513189	4e-05	0.000493817	TRUE
10	Ube2ql1	251.967	0.51991	4e-05	0.000493817	TRUE
10	Ube2ql1	251.968	0.496987	4e-05	0.000493817	TRUE
10	Ube2ql1	253.965	0.494043	4e-05	0.000493817	TRUE
10	Ube2ql1	837.667	-0.520888	4e-05	0.000493817	TRUE
10	Pcsk1	172.001	0.541161	4e-05	0.000493817	TRUE
10	Pcsk1	251.967	0.499779	4e-05	0.000493817	TRUE
10	Glrx	172.001	0.600113	4e-05	0.000493817	TRUE
10	Glrx	193.983	0.526212	4e-05	0.000493817	TRUE
10	Glrx	209.957	0.576435	4e-05	0.000493817	TRUE
10	Glrx	251.967	0.507773	4e-05	0.000493817	TRUE
10	Glrx	251.967	0.51485	4e-05	0.000493817	TRUE
10	Glrx	251.968	0.500496	4e-05	0.000493817	TRUE
10	Mctp1	217.939	0.508987	4e-05	0.000493817	TRUE
10	Mctp1	762.473	0.510361	4e-05	0.000493817	TRUE
10	Mctp1	837.667	0.550287	4e-05	0.000493817	TRUE
10	Mctp1	863.68	0.582565	4e-05	0.000493817	TRUE
10	Nr2f1	162.113	-0.520301	4e-05	0.000493817	TRUE
10	Nr2f1	162.113	-0.52951	4e-05	0.000493817	TRUE
10	Nr2f1	172.001	0.569109	4e-05	0.000493817	TRUE
10	Nr2f1	193.983	0.4943	4e-05	0.000493817	TRUE
10	Nr2f1	209.957	0.516939	4e-05	0.000493817	TRUE
10	Nr2f1	251.967	0.514388	4e-05	0.000493817	TRUE
10	Nr2f1	251.967	0.524756	4e-05	0.000493817	TRUE
10	Nr2f1	251.968	0.508849	4e-05	0.000493817	TRUE
10	A830082K12Rik	172.001	0.506766	4e-05	0.000493817	TRUE
10	Mef2c	162.113	-0.535309	4e-05	0.000493817	TRUE
10	Mef2c	162.113	-0.546395	4e-05	0.000493817	TRUE
10	Mef2c	172.001	0.594627	4e-05	0.000493817	TRUE
10	Mef2c	193.983	0.530419	4e-05	0.000493817	TRUE
10	Mef2c	209.957	0.532184	4e-05	0.000493817	TRUE
10	Mef2c	248.933	0.510823	4e-05	0.000493817	TRUE
10	Mef2c	251.967	0.534985	4e-05	0.000493817	TRUE
10	Mef2c	251.967	0.546995	4e-05	0.000493817	TRUE
10	Mef2c	251.968	0.532269	4e-05	0.000493817	TRUE
10	Mef2c	252.971	0.4917	4e-05	0.000493817	TRUE
10	Mef2c	253.965	0.508935	4e-05	0.000493817	TRUE
10	Iqgap2	172.001	0.502312	4e-05	0.000493817	TRUE
10	Iqgap2	248.933	0.512038	4e-05	0.000493817	TRUE
10	Sv2c	769.552	0.524357	4e-05	0.000493817	TRUE
10	Sv2c	770.559	0.512515	4e-05	0.000493817	TRUE
10	Sv2c	837.667	0.561451	4e-05	0.000493817	TRUE
10	Sv2c	863.68	0.580929	4e-05	0.000493817	TRUE
10	Enc1	172.001	0.499401	4e-05	0.000493817	TRUE
10	Cartpt	240.087	0.52216	4e-05	0.000493817	TRUE
10	Rgs7bp	203.053	-0.552964	4e-05	0.000493817	TRUE
10	Rgs7bp	280.092	-0.628241	4e-05	0.000493817	TRUE
10	Rgs7bp	281.095	-0.573837	4e-05	0.000493817	TRUE
10	Rgs7bp	343.053	-0.544926	4e-05	0.000493817	TRUE
10	AI197445	348.929	0.524948	4e-05	0.000493817	TRUE
10	AI197445	348.93	0.548511	4e-05	0.000493817	TRUE
10	AI197445	348.931	0.543211	4e-05	0.000493817	TRUE
10	AI197445	364.902	0.502511	4e-05	0.000493817	TRUE
10	AI197445	364.904	0.515051	4e-05	0.000493817	TRUE
10	AI197445	364.905	0.527883	4e-05	0.000493817	TRUE
10	AI197445	837.667	0.518757	4e-05	0.000493817	TRUE
10	AI197445	863.68	0.527243	4e-05	0.000493817	TRUE
10	Zswim6	348.929	0.534085	4e-05	0.000493817	TRUE
10	Zswim6	348.93	0.555012	4e-05	0.000493817	TRUE
10	Zswim6	348.931	0.543395	4e-05	0.000493817	TRUE
10	Zswim6	364.902	0.509272	4e-05	0.000493817	TRUE
10	Zswim6	364.904	0.519797	4e-05	0.000493817	TRUE
10	Zswim6	364.905	0.531678	4e-05	0.000493817	TRUE
10	Zswim6	837.667	0.564544	4e-05	0.000493817	TRUE
10	Zswim6	863.68	0.572269	4e-05	0.000493817	TRUE
10	Pde4d	248.933	0.492029	4e-05	0.000493817	TRUE
10	Pde4d	251.967	0.502893	4e-05	0.000493817	TRUE
10	Pde4d	251.968	0.498826	4e-05	0.000493817	TRUE
10	Isl1	162.113	0.577403	4e-05	0.000493817	TRUE
10	Isl1	162.113	0.581653	4e-05	0.000493817	TRUE
10	Isl1	240.087	0.547452	4e-05	0.000493817	TRUE
10	Isl1	248.933	-0.53548	4e-05	0.000493817	TRUE
10	Isl1	769.552	0.579971	4e-05	0.000493817	TRUE
10	Isl1	770.551	0.492008	4e-05	0.000493817	TRUE
10	Isl1	770.559	0.576008	4e-05	0.000493817	TRUE
10	Isl1	770.567	0.53917	4e-05	0.000493817	TRUE
10	Isl1	771.557	0.519184	4e-05	0.000493817	TRUE
10	Isl1	771.566	0.530404	4e-05	0.000493817	TRUE
10	Hcn1	172.001	0.600323	4e-05	0.000493817	TRUE
10	Hcn1	193.983	0.53745	4e-05	0.000493817	TRUE
10	Hcn1	209.957	0.550795	4e-05	0.000493817	TRUE
10	Hcn1	251.967	0.491864	4e-05	0.000493817	TRUE
10	Hcn1	251.967	0.495194	4e-05	0.000493817	TRUE
10	Cadps	172.001	0.598874	4e-05	0.000493817	TRUE
10	Cadps	193.983	0.544809	4e-05	0.000493817	TRUE
10	Cadps	209.957	0.552953	4e-05	0.000493817	TRUE
10	Synpr	769.552	0.524795	4e-05	0.000493817	TRUE
10	Synpr	770.559	0.531395	4e-05	0.000493817	TRUE
10	Synpr	770.567	0.492253	4e-05	0.000493817	TRUE
10	Synpr	771.566	0.49289	4e-05	0.000493817	TRUE
10	Rarb	762.473	0.493789	4e-05	0.000493817	TRUE
10	Rarb	837.667	0.570674	4e-05	0.000493817	TRUE
10	Rarb	863.68	0.58083	4e-05	0.000493817	TRUE
10	Camk2g	172.001	0.638509	4e-05	0.000493817	TRUE
10	Camk2g	193.983	0.586198	4e-05	0.000493817	TRUE
10	Camk2g	209.957	0.586384	4e-05	0.000493817	TRUE
10	Camk2g	251.967	0.542829	4e-05	0.000493817	TRUE
10	Camk2g	251.967	0.553351	4e-05	0.000493817	TRUE
10	Camk2g	251.968	0.5407	4e-05	0.000493817	TRUE
10	Camk2g	252.971	0.504628	4e-05	0.000493817	TRUE
10	Camk2g	253.965	0.519944	4e-05	0.000493817	TRUE
10	Camk2g	465.93	0.502973	4e-05	0.000493817	TRUE
10	Camk2g	837.667	-0.557494	4e-05	0.000493817	TRUE
10	Zfp503	769.552	0.515999	4e-05	0.000493817	TRUE
10	Zfp503	770.559	0.516451	4e-05	0.000493817	TRUE
10	Zfp503	837.667	0.513158	4e-05	0.000493817	TRUE
10	Zfp503	863.68	0.528868	4e-05	0.000493817	TRUE
10	Kcnma1	172.001	0.549114	4e-05	0.000493817	TRUE
10	Slmap	863.68	0.522421	4e-05	0.000493817	TRUE
10	Nrg3	172.001	0.60597	4e-05	0.000493817	TRUE
10	Nrg3	193.983	0.50065	4e-05	0.000493817	TRUE
10	Nrg3	209.957	0.54652	4e-05	0.000493817	TRUE
10	Nrg3	251.967	0.537951	4e-05	0.000493817	TRUE
10	Nrg3	251.967	0.546116	4e-05	0.000493817	TRUE
10	Nrg3	251.968	0.518689	4e-05	0.000493817	TRUE
10	Nrg3	252.971	0.494886	4e-05	0.000493817	TRUE
10	Nrg3	253.965	0.519856	4e-05	0.000493817	TRUE
10	Armh4	172.001	0.567634	4e-05	0.000493817	TRUE
10	Armh4	193.983	0.507011	4e-05	0.000493817	TRUE
10	Armh4	209.957	0.552017	4e-05	0.000493817	TRUE
10	Pnp2	837.667	0.530358	4e-05	0.000493817	TRUE
10	Pnp2	863.68	0.531389	4e-05	0.000493817	TRUE
10	Rem2	837.667	0.572623	4e-05	0.000493817	TRUE
10	Rem2	863.68	0.585096	4e-05	0.000493817	TRUE
10	Myh7	731.597	0.511868	4e-05	0.000493817	TRUE
10	Myh7	732.6	0.510066	4e-05	0.000493817	TRUE
10	Myh7	769.552	0.577529	4e-05	0.000493817	TRUE
10	Myh7	770.559	0.561568	4e-05	0.000493817	TRUE
10	Myh7	770.567	0.51019	4e-05	0.000493817	TRUE
10	Myh7	771.557	0.500631	4e-05	0.000493817	TRUE
10	Myh7	771.566	0.512963	4e-05	0.000493817	TRUE
10	Spata13	251.968	-0.522499	4e-05	0.000493817	TRUE
10	Spata13	769.552	0.549336	4e-05	0.000493817	TRUE
10	Spata13	770.559	0.534436	4e-05	0.000493817	TRUE
10	Spata13	770.567	0.496383	4e-05	0.000493817	TRUE
10	Spata13	771.566	0.499213	4e-05	0.000493817	TRUE
10	Spata13	837.667	0.539612	4e-05	0.000493817	TRUE
10	Spata13	863.68	0.524666	4e-05	0.000493817	TRUE
10	Nefm	172.001	0.614102	4e-05	0.000493817	TRUE
10	Nefm	193.983	0.548124	4e-05	0.000493817	TRUE
10	Nefm	209.957	0.566269	4e-05	0.000493817	TRUE
10	Nefm	251.967	0.514007	4e-05	0.000493817	TRUE
10	Nefm	251.967	0.52263	4e-05	0.000493817	TRUE
10	Nefm	251.968	0.508602	4e-05	0.000493817	TRUE
10	Nefm	253.965	0.497274	4e-05	0.000493817	TRUE
10	Nefl	172.001	0.577331	4e-05	0.000493817	TRUE
10	Nefl	193.983	0.52338	4e-05	0.000493817	TRUE
10	Nefl	209.957	0.536766	4e-05	0.000493817	TRUE
10	Nefl	251.967	0.502737	4e-05	0.000493817	TRUE
10	Nefl	251.968	0.498145	4e-05	0.000493817	TRUE
10	Gfra2	172.001	0.603304	4e-05	0.000493817	TRUE
10	Gfra2	193.983	0.55047	4e-05	0.000493817	TRUE
10	Gfra2	209.957	0.552242	4e-05	0.000493817	TRUE
10	Gfra2	251.967	0.539995	4e-05	0.000493817	TRUE
10	Gfra2	251.967	0.548411	4e-05	0.000493817	TRUE
10	Gfra2	251.968	0.530953	4e-05	0.000493817	TRUE
10	Gfra2	252.971	0.511309	4e-05	0.000493817	TRUE
10	Gfra2	253.965	0.525097	4e-05	0.000493817	TRUE
10	Gfra2	465.93	0.495387	4e-05	0.000493817	TRUE
10	Gfra2	837.667	-0.559353	4e-05	0.000493817	TRUE
10	Gfra2	863.68	-0.523769	4e-05	0.000493817	TRUE
10	Pcdh8	240.087	0.499621	4e-05	0.000493817	TRUE
10	Pcdh8	343.053	0.551784	4e-05	0.000493817	TRUE
10	Pcdh8	381.009	0.515399	4e-05	0.000493817	TRUE
10	Dach1	348.929	0.552084	4e-05	0.000493817	TRUE
10	Dach1	348.93	0.574418	4e-05	0.000493817	TRUE
10	Dach1	348.931	0.562821	4e-05	0.000493817	TRUE
10	Dach1	364.902	0.534748	4e-05	0.000493817	TRUE
10	Dach1	364.904	0.546788	4e-05	0.000493817	TRUE
10	Dach1	364.905	0.558017	4e-05	0.000493817	TRUE
10	Dach1	762.473	0.515736	4e-05	0.000493817	TRUE
10	Dach1	837.667	0.596816	4e-05	0.000493817	TRUE
10	Dach1	863.68	0.607914	4e-05	0.000493817	TRUE
10	Klf5	769.552	0.528624	4e-05	0.000493817	TRUE
10	Klf5	770.559	0.529854	4e-05	0.000493817	TRUE
10	Klf5	770.567	0.496333	4e-05	0.000493817	TRUE
10	Klf5	837.667	0.508485	4e-05	0.000493817	TRUE
10	Klf5	863.68	0.52827	4e-05	0.000493817	TRUE
10	Lmo7	837.667	0.518931	4e-05	0.000493817	TRUE
10	Lmo7	863.68	0.544879	4e-05	0.000493817	TRUE
10	Kctd12	769.552	0.52902	4e-05	0.000493817	TRUE
10	Kctd12	770.559	0.531588	4e-05	0.000493817	TRUE
10	Kctd12	770.567	0.498032	4e-05	0.000493817	TRUE
10	Kctd12	771.566	0.495215	4e-05	0.000493817	TRUE
10	Kctd12	837.667	0.49395	4e-05	0.000493817	TRUE
10	Kctd12	863.68	0.50966	4e-05	0.000493817	TRUE
10	Slitrk1	172.001	0.504976	4e-05	0.000493817	TRUE
10	Dnajc21	172.001	0.512709	4e-05	0.000493817	TRUE
10	Cdh6	172.001	0.559348	4e-05	0.000493817	TRUE
10	Cdh6	193.983	0.497315	4e-05	0.000493817	TRUE
10	Cdh6	209.957	0.500121	4e-05	0.000493817	TRUE
10	Cdh6	251.967	0.496534	4e-05	0.000493817	TRUE
10	Cdh6	251.967	0.509356	4e-05	0.000493817	TRUE
10	Cdh6	251.968	0.498765	4e-05	0.000493817	TRUE
10	Cdh12	172.001	0.582088	4e-05	0.000493817	TRUE
10	Cdh12	193.983	0.533302	4e-05	0.000493817	TRUE
10	Cdh12	209.957	0.52756	4e-05	0.000493817	TRUE
10	Cdh12	248.933	0.499544	4e-05	0.000493817	TRUE
10	Cdh12	251.967	0.522715	4e-05	0.000493817	TRUE
10	Cdh12	251.967	0.537514	4e-05	0.000493817	TRUE
10	Cdh12	251.968	0.529336	4e-05	0.000493817	TRUE
10	Cdh12	253.965	0.501351	4e-05	0.000493817	TRUE
10	Basp1	172.001	0.570514	4e-05	0.000493817	TRUE
10	Basp1	193.983	0.524856	4e-05	0.000493817	TRUE
10	Basp1	209.957	0.520923	4e-05	0.000493817	TRUE
10	Basp1	251.967	0.497151	4e-05	0.000493817	TRUE
10	Basp1	837.667	-0.552575	4e-05	0.000493817	TRUE
10	Laptm4b	172.001	0.491145	4e-05	0.000493817	TRUE
10	Ncald	172.001	0.501066	4e-05	0.000493817	TRUE
10	Ncald	837.667	-0.574919	4e-05	0.000493817	TRUE
10	Ncald	863.68	-0.541613	4e-05	0.000493817	TRUE
10	Klf10	172.001	0.495773	4e-05	0.000493817	TRUE
10	Klf10	248.933	0.494374	4e-05	0.000493817	TRUE
10	Klf10	251.967	0.500823	4e-05	0.000493817	TRUE
10	Cthrc1	172.001	0.525508	4e-05	0.000493817	TRUE
10	Cthrc1	193.983	0.498959	4e-05	0.000493817	TRUE
10	Oxr1	172.001	0.628013	4e-05	0.000493817	TRUE
10	Oxr1	193.983	0.575313	4e-05	0.000493817	TRUE
10	Oxr1	209.957	0.572772	4e-05	0.000493817	TRUE
10	Oxr1	251.967	0.543951	4e-05	0.000493817	TRUE
10	Oxr1	251.967	0.554233	4e-05	0.000493817	TRUE
10	Oxr1	251.968	0.535351	4e-05	0.000493817	TRUE
10	Oxr1	252.971	0.499509	4e-05	0.000493817	TRUE
10	Oxr1	253.965	0.523679	4e-05	0.000493817	TRUE
10	Oxr1	465.93	0.491668	4e-05	0.000493817	TRUE
10	Oxr1	837.667	-0.564341	4e-05	0.000493817	TRUE
10	Rspo2	172.001	0.540146	4e-05	0.000493817	TRUE
10	Rspo2	209.957	0.519493	4e-05	0.000493817	TRUE
10	Rspo2	248.933	0.493705	4e-05	0.000493817	TRUE
10	Rspo2	251.967	0.520593	4e-05	0.000493817	TRUE
10	Rspo2	251.967	0.531718	4e-05	0.000493817	TRUE
10	Rspo2	251.968	0.515776	4e-05	0.000493817	TRUE
10	Rspo2	253.965	0.505767	4e-05	0.000493817	TRUE
10	Mal2	172.001	0.536624	4e-05	0.000493817	TRUE
10	Ccn3	162.113	-0.534412	4e-05	0.000493817	TRUE
10	Ccn3	162.113	-0.545588	4e-05	0.000493817	TRUE
10	Trib1	172.001	0.563764	4e-05	0.000493817	TRUE
10	Trib1	193.983	0.499988	4e-05	0.000493817	TRUE
10	Trib1	209.957	0.546897	4e-05	0.000493817	TRUE
10	Trib1	248.933	0.521945	4e-05	0.000493817	TRUE
10	Trib1	251.967	0.537471	4e-05	0.000493817	TRUE
10	Trib1	251.967	0.546238	4e-05	0.000493817	TRUE
10	Trib1	251.968	0.534712	4e-05	0.000493817	TRUE
10	Trib1	252.971	0.5	4e-05	0.000493817	TRUE
10	Trib1	253.965	0.515864	4e-05	0.000493817	TRUE
10	Trib1	443.948	0.491243	4e-05	0.000493817	TRUE
10	Trib1	465.93	0.500484	4e-05	0.000493817	TRUE
10	Trib1	769.552	-0.532253	4e-05	0.000493817	TRUE
10	Asap1	162.113	-0.546244	4e-05	0.000493817	TRUE
10	Asap1	162.113	-0.555918	4e-05	0.000493817	TRUE
10	Asap1	172.001	0.585896	4e-05	0.000493817	TRUE
10	Asap1	193.983	0.522112	4e-05	0.000493817	TRUE
10	Asap1	209.957	0.537231	4e-05	0.000493817	TRUE
10	Asap1	248.933	0.548912	4e-05	0.000493817	TRUE
10	Asap1	251.967	0.553507	4e-05	0.000493817	TRUE
10	Asap1	251.967	0.566476	4e-05	0.000493817	TRUE
10	Asap1	251.968	0.554214	4e-05	0.000493817	TRUE
10	Asap1	252.971	0.512323	4e-05	0.000493817	TRUE
10	Asap1	253.965	0.528168	4e-05	0.000493817	TRUE
10	Asap1	465.93	0.496458	4e-05	0.000493817	TRUE
10	Efr3a	172.001	0.63513	4e-05	0.000493817	TRUE
10	Efr3a	193.983	0.593856	4e-05	0.000493817	TRUE
10	Efr3a	209.957	0.593144	4e-05	0.000493817	TRUE
10	Efr3a	248.933	0.519847	4e-05	0.000493817	TRUE
10	Efr3a	251.967	0.569166	4e-05	0.000493817	TRUE
10	Efr3a	251.967	0.581676	4e-05	0.000493817	TRUE
10	Efr3a	251.968	0.57061	4e-05	0.000493817	TRUE
10	Efr3a	252.971	0.528517	4e-05	0.000493817	TRUE
10	Efr3a	253.965	0.548798	4e-05	0.000493817	TRUE
10	Efr3a	443.948	0.503191	4e-05	0.000493817	TRUE
10	Efr3a	465.93	0.533255	4e-05	0.000493817	TRUE
10	Efr3a	769.552	-0.558329	4e-05	0.000493817	TRUE
10	Efr3a	770.559	-0.525492	4e-05	0.000493817	TRUE
10	Efr3a	837.667	-0.57957	4e-05	0.000493817	TRUE
10	Efr3a	863.68	-0.529507	4e-05	0.000493817	TRUE
10	Ccn4	251.967	0.492438	4e-05	0.000493817	TRUE
10	Ccn4	251.968	0.493216	4e-05	0.000493817	TRUE
10	Khdrbs3	162.113	-0.531849	4e-05	0.000493817	TRUE
10	Khdrbs3	162.113	-0.540806	4e-05	0.000493817	TRUE
10	Khdrbs3	172.001	0.596147	4e-05	0.000493817	TRUE
10	Khdrbs3	193.983	0.500005	4e-05	0.000493817	TRUE
10	Khdrbs3	209.957	0.546978	4e-05	0.000493817	TRUE
10	Khdrbs3	248.933	0.558458	4e-05	0.000493817	TRUE
10	Khdrbs3	251.967	0.571275	4e-05	0.000493817	TRUE
10	Khdrbs3	251.967	0.58428	4e-05	0.000493817	TRUE
10	Khdrbs3	251.968	0.566544	4e-05	0.000493817	TRUE
10	Khdrbs3	252.971	0.529296	4e-05	0.000493817	TRUE
10	Khdrbs3	253.965	0.552241	4e-05	0.000493817	TRUE
10	Khdrbs3	443.948	0.492547	4e-05	0.000493817	TRUE
10	Khdrbs3	465.93	0.494661	4e-05	0.000493817	TRUE
10	Kcnk9	172.001	0.529672	4e-05	0.000493817	TRUE
10	Arc	172.001	0.566159	4e-05	0.000493817	TRUE
10	Arc	209.957	0.527716	4e-05	0.000493817	TRUE
10	Arc	248.933	0.55463	4e-05	0.000493817	TRUE
10	Arc	251.967	0.551087	4e-05	0.000493817	TRUE
10	Arc	251.967	0.564582	4e-05	0.000493817	TRUE
10	Arc	251.968	0.558836	4e-05	0.000493817	TRUE
10	Arc	252.971	0.514061	4e-05	0.000493817	TRUE
10	Arc	253.965	0.530909	4e-05	0.000493817	TRUE
10	Arc	465.93	0.495986	4e-05	0.000493817	TRUE
10	Arc	769.552	-0.519665	4e-05	0.000493817	TRUE
10	Lynx1	172.001	0.606118	4e-05	0.000493817	TRUE
10	Lynx1	193.983	0.525416	4e-05	0.000493817	TRUE
10	Lynx1	209.957	0.566764	4e-05	0.000493817	TRUE
10	Lynx1	251.967	0.516454	4e-05	0.000493817	TRUE
10	Lynx1	251.967	0.525126	4e-05	0.000493817	TRUE
10	Lynx1	251.968	0.512099	4e-05	0.000493817	TRUE
10	Lynx1	253.965	0.495788	4e-05	0.000493817	TRUE
10	Ly6e	172.001	0.625657	4e-05	0.000493817	TRUE
10	Ly6e	193.983	0.55648	4e-05	0.000493817	TRUE
10	Ly6e	209.957	0.579012	4e-05	0.000493817	TRUE
10	Ly6e	248.933	0.510018	4e-05	0.000493817	TRUE
10	Ly6e	251.967	0.557561	4e-05	0.000493817	TRUE
10	Ly6e	251.967	0.567549	4e-05	0.000493817	TRUE
10	Ly6e	251.968	0.553205	4e-05	0.000493817	TRUE
10	Ly6e	252.971	0.516297	4e-05	0.000493817	TRUE
10	Ly6e	253.965	0.532761	4e-05	0.000493817	TRUE
10	Ly6e	465.93	0.505661	4e-05	0.000493817	TRUE
10	Mroh1	172.001	0.544516	4e-05	0.000493817	TRUE
10	Mroh1	193.983	0.515491	4e-05	0.000493817	TRUE
10	Mroh1	209.957	0.507089	4e-05	0.000493817	TRUE
10	Scrt1	172.001	0.520391	4e-05	0.000493817	TRUE
10	Kifc2	172.001	0.506763	4e-05	0.000493817	TRUE
10	Cacng2	172.001	0.564846	4e-05	0.000493817	TRUE
10	Cacng2	209.957	0.524578	4e-05	0.000493817	TRUE
10	Pvalb	172.001	0.631303	4e-05	0.000493817	TRUE
10	Pvalb	193.983	0.58182	4e-05	0.000493817	TRUE
10	Pvalb	209.957	0.592038	4e-05	0.000493817	TRUE
10	Pvalb	248.933	0.511065	4e-05	0.000493817	TRUE
10	Pvalb	251.967	0.541068	4e-05	0.000493817	TRUE
10	Pvalb	251.967	0.553944	4e-05	0.000493817	TRUE
10	Pvalb	251.968	0.545826	4e-05	0.000493817	TRUE
10	Pvalb	252.971	0.505067	4e-05	0.000493817	TRUE
10	Pvalb	253.965	0.522916	4e-05	0.000493817	TRUE
10	Pvalb	465.93	0.512084	4e-05	0.000493817	TRUE
10	Pvalb	769.552	-0.539199	4e-05	0.000493817	TRUE
10	Sun2	348.93	0.503308	4e-05	0.000493817	TRUE
10	Sun2	837.667	0.541217	4e-05	0.000493817	TRUE
10	Sun2	863.68	0.543334	4e-05	0.000493817	TRUE
10	Nptxr	162.113	-0.521606	4e-05	0.000493817	TRUE
10	Nptxr	172.001	0.534542	4e-05	0.000493817	TRUE
10	Syngr1	172.001	0.588562	4e-05	0.000493817	TRUE
10	Syngr1	193.983	0.49697	4e-05	0.000493817	TRUE
10	Syngr1	209.957	0.549146	4e-05	0.000493817	TRUE
10	Syngr1	251.967	0.492438	4e-05	0.000493817	TRUE
10	Syngr1	251.967	0.495883	4e-05	0.000493817	TRUE
10	Cacna1i	280.092	-0.546114	4e-05	0.000493817	TRUE
10	Mchr1	863.68	0.510965	4e-05	0.000493817	TRUE
10	Scube1	172.001	0.501407	4e-05	0.000493817	TRUE
10	Mpped1	172.001	0.598445	4e-05	0.000493817	TRUE
10	Mpped1	193.983	0.522723	4e-05	0.000493817	TRUE
10	Mpped1	209.957	0.546238	4e-05	0.000493817	TRUE
10	Mpped1	251.967	0.538691	4e-05	0.000493817	TRUE
10	Mpped1	251.967	0.548571	4e-05	0.000493817	TRUE
10	Mpped1	251.968	0.528682	4e-05	0.000493817	TRUE
10	Mpped1	252.971	0.498895	4e-05	0.000493817	TRUE
10	Mpped1	253.965	0.516568	4e-05	0.000493817	TRUE
10	Sult4a1	172.001	0.576896	4e-05	0.000493817	TRUE
10	Sult4a1	193.983	0.519619	4e-05	0.000493817	TRUE
10	Sult4a1	209.957	0.53824	4e-05	0.000493817	TRUE
10	Panx2	172.001	0.510727	4e-05	0.000493817	TRUE
10	Mapk11	172.001	0.594702	4e-05	0.000493817	TRUE
10	Mapk11	193.983	0.534371	4e-05	0.000493817	TRUE
10	Mapk11	209.957	0.525082	4e-05	0.000493817	TRUE
10	Mapk11	248.933	0.499699	4e-05	0.000493817	TRUE
10	Mapk11	251.967	0.535057	4e-05	0.000493817	TRUE
10	Mapk11	251.967	0.548744	4e-05	0.000493817	TRUE
10	Mapk11	251.968	0.536958	4e-05	0.000493817	TRUE
10	Mapk11	252.971	0.496185	4e-05	0.000493817	TRUE
10	Mapk11	253.965	0.514185	4e-05	0.000493817	TRUE
10	Mapk11	837.667	-0.529651	4e-05	0.000493817	TRUE
10	Lrrk2	348.93	0.492198	4e-05	0.000493817	TRUE
10	Prickle1	172.001	0.559344	4e-05	0.000493817	TRUE
10	Prickle1	193.983	0.492073	4e-05	0.000493817	TRUE
10	Prickle1	209.957	0.518567	4e-05	0.000493817	TRUE
10	Prickle1	248.933	0.555642	4e-05	0.000493817	TRUE
10	Prickle1	251.967	0.552101	4e-05	0.000493817	TRUE
10	Prickle1	251.967	0.568853	4e-05	0.000493817	TRUE
10	Prickle1	251.968	0.567401	4e-05	0.000493817	TRUE
10	Prickle1	252.971	0.508851	4e-05	0.000493817	TRUE
10	Prickle1	253.965	0.535892	4e-05	0.000493817	TRUE
10	Prickle1	465.93	0.49998	4e-05	0.000493817	TRUE
10	Prickle1	769.552	-0.559221	4e-05	0.000493817	TRUE
10	Prickle1	770.559	-0.534133	4e-05	0.000493817	TRUE
10	Ccdc184	172.001	0.500259	4e-05	0.000493817	TRUE
10	Cacnb3	172.001	0.502942	4e-05	0.000493817	TRUE
10	Tuba1b	172.001	0.506504	4e-05	0.000493817	TRUE
10	Tuba1b	193.983	0.492629	4e-05	0.000493817	TRUE
10	Tuba1b	348.929	-0.529166	4e-05	0.000493817	TRUE
10	Tuba1b	348.93	-0.562319	4e-05	0.000493817	TRUE
10	Tuba1b	348.931	-0.564538	4e-05	0.000493817	TRUE
10	Faim2	172.001	0.546875	4e-05	0.000493817	TRUE
10	Faim2	193.983	0.506536	4e-05	0.000493817	TRUE
10	Faim2	209.957	0.514262	4e-05	0.000493817	TRUE
10	Faim2	348.929	-0.526287	4e-05	0.000493817	TRUE
10	Faim2	348.93	-0.556446	4e-05	0.000493817	TRUE
10	Faim2	348.931	-0.557226	4e-05	0.000493817	TRUE
10	Slc4a8	172.001	0.553546	4e-05	0.000493817	TRUE
10	Slc4a8	193.983	0.49182	4e-05	0.000493817	TRUE
10	Slc4a8	209.957	0.535499	4e-05	0.000493817	TRUE
10	Scn8a	172.001	0.565518	4e-05	0.000493817	TRUE
10	Scn8a	209.957	0.517056	4e-05	0.000493817	TRUE
10	Scn8a	251.967	0.502517	4e-05	0.000493817	TRUE
10	Scn8a	251.967	0.509869	4e-05	0.000493817	TRUE
10	Acvrl1	348.929	0.525288	4e-05	0.000493817	TRUE
10	Acvrl1	348.93	0.551285	4e-05	0.000493817	TRUE
10	Acvrl1	348.931	0.549895	4e-05	0.000493817	TRUE
10	Acvrl1	364.902	0.501493	4e-05	0.000493817	TRUE
10	Acvrl1	364.904	0.512453	4e-05	0.000493817	TRUE
10	Acvrl1	364.905	0.526153	4e-05	0.000493817	TRUE
10	Igfbp6	162.113	-0.546389	4e-05	0.000493817	TRUE
10	Igfbp6	162.113	-0.556056	4e-05	0.000493817	TRUE
10	Igfbp6	172.001	0.535779	4e-05	0.000493817	TRUE
10	Igfbp6	251.967	0.500987	4e-05	0.000493817	TRUE
10	Igfbp6	251.967	0.512629	4e-05	0.000493817	TRUE
10	Igfbp6	251.968	0.504279	4e-05	0.000493817	TRUE
10	Pde1b	217.939	0.516901	4e-05	0.000493817	TRUE
10	Pde1b	348.929	0.523096	4e-05	0.000493817	TRUE
10	Pde1b	348.93	0.541797	4e-05	0.000493817	TRUE
10	Pde1b	348.931	0.527355	4e-05	0.000493817	TRUE
10	Pde1b	364.902	0.521517	4e-05	0.000493817	TRUE
10	Pde1b	364.904	0.533796	4e-05	0.000493817	TRUE
10	Pde1b	364.905	0.541648	4e-05	0.000493817	TRUE
10	Pde1b	762.473	0.532143	4e-05	0.000493817	TRUE
10	Pde1b	837.667	0.58482	4e-05	0.000493817	TRUE
10	Pde1b	863.68	0.609272	4e-05	0.000493817	TRUE
10	Abat	162.113	0.518076	4e-05	0.000493817	TRUE
10	Abat	162.113	0.520024	4e-05	0.000493817	TRUE
10	Abat	240.087	0.539943	4e-05	0.000493817	TRUE
10	Abat	769.552	0.524158	4e-05	0.000493817	TRUE
10	Abat	770.559	0.529638	4e-05	0.000493817	TRUE
10	Abat	770.567	0.494941	4e-05	0.000493817	TRUE
10	Carhsp1	837.667	0.493937	4e-05	0.000493817	TRUE
10	Grin2a	172.001	0.543853	4e-05	0.000493817	TRUE
10	Grin2a	251.967	0.493467	4e-05	0.000493817	TRUE
10	Shisa9	769.552	0.497971	4e-05	0.000493817	TRUE
10	Shisa9	770.559	0.505248	4e-05	0.000493817	TRUE
10	Aifm3	172.001	0.558637	4e-05	0.000493817	TRUE
10	Aifm3	193.983	0.538983	4e-05	0.000493817	TRUE
10	Aifm3	209.957	0.507387	4e-05	0.000493817	TRUE
10	Rtn4r	172.001	0.573081	4e-05	0.000493817	TRUE
10	Rtn4r	193.983	0.512154	4e-05	0.000493817	TRUE
10	Rtn4r	209.957	0.51142	4e-05	0.000493817	TRUE
10	Rtn4r	248.933	0.503286	4e-05	0.000493817	TRUE
10	Rtn4r	251.967	0.523612	4e-05	0.000493817	TRUE
10	Rtn4r	251.967	0.537198	4e-05	0.000493817	TRUE
10	Rtn4r	251.968	0.526252	4e-05	0.000493817	TRUE
10	Rtn4r	253.965	0.501721	4e-05	0.000493817	TRUE
10	Tango2	172.001	0.549969	4e-05	0.000493817	TRUE
10	Tango2	209.957	0.498985	4e-05	0.000493817	TRUE
10	Vwa5b2	172.001	0.557941	4e-05	0.000493817	TRUE
10	Vwa5b2	193.983	0.538286	4e-05	0.000493817	TRUE
10	Vwa5b2	209.957	0.502816	4e-05	0.000493817	TRUE
10	Camk2n2	172.001	0.527983	4e-05	0.000493817	TRUE
10	Camk2n2	193.983	0.505034	4e-05	0.000493817	TRUE
10	Camk2n2	348.93	-0.521058	4e-05	0.000493817	TRUE
10	Camk2n2	348.931	-0.519723	4e-05	0.000493817	TRUE
10	Fam131a	172.001	0.506526	4e-05	0.000493817	TRUE
10	Chrd	172.001	0.59019	4e-05	0.000493817	TRUE
10	Chrd	193.983	0.535445	4e-05	0.000493817	TRUE
10	Chrd	209.957	0.5304	4e-05	0.000493817	TRUE
10	Chrd	251.967	0.524953	4e-05	0.000493817	TRUE
10	Chrd	251.967	0.537419	4e-05	0.000493817	TRUE
10	Chrd	251.968	0.526513	4e-05	0.000493817	TRUE
10	Chrd	253.965	0.502136	4e-05	0.000493817	TRUE
10	Ephb3	172.001	0.520985	4e-05	0.000493817	TRUE
10	Ephb3	248.933	0.501443	4e-05	0.000493817	TRUE
10	Ephb3	251.967	0.49527	4e-05	0.000493817	TRUE
10	Ephb3	251.967	0.51117	4e-05	0.000493817	TRUE
10	Ephb3	251.968	0.510882	4e-05	0.000493817	TRUE
10	Etv5	172.001	0.588772	4e-05	0.000493817	TRUE
10	Etv5	193.983	0.511714	4e-05	0.000493817	TRUE
10	Etv5	209.957	0.545879	4e-05	0.000493817	TRUE
10	Etv5	248.933	0.502567	4e-05	0.000493817	TRUE
10	Etv5	251.967	0.544849	4e-05	0.000493817	TRUE
10	Etv5	251.967	0.556243	4e-05	0.000493817	TRUE
10	Etv5	251.968	0.542889	4e-05	0.000493817	TRUE
10	Etv5	252.971	0.508031	4e-05	0.000493817	TRUE
10	Etv5	253.965	0.521564	4e-05	0.000493817	TRUE
10	Masp1	172.001	0.625672	4e-05	0.000493817	TRUE
10	Masp1	193.983	0.547862	4e-05	0.000493817	TRUE
10	Masp1	209.957	0.572635	4e-05	0.000493817	TRUE
10	Masp1	248.933	0.528791	4e-05	0.000493817	TRUE
10	Masp1	251.967	0.56716	4e-05	0.000493817	TRUE
10	Masp1	251.967	0.579271	4e-05	0.000493817	TRUE
10	Masp1	251.968	0.56448	4e-05	0.000493817	TRUE
10	Masp1	252.971	0.527102	4e-05	0.000493817	TRUE
10	Masp1	253.965	0.549691	4e-05	0.000493817	TRUE
10	Masp1	465.93	0.504268	4e-05	0.000493817	TRUE
10	Ppp1r2	769.552	0.53734	4e-05	0.000493817	TRUE
10	Ppp1r2	770.559	0.538415	4e-05	0.000493817	TRUE
10	Ppp1r2	770.567	0.5003	4e-05	0.000493817	TRUE
10	Ppp1r2	771.566	0.500327	4e-05	0.000493817	TRUE
10	Ppp1r2	863.68	0.506399	4e-05	0.000493817	TRUE
10	Kalrn	172.001	0.540337	4e-05	0.000493817	TRUE
10	Kalrn	251.967	0.498619	4e-05	0.000493817	TRUE
10	Adcy5	193.983	-0.521363	4e-05	0.000493817	TRUE
10	Adcy5	217.939	0.498074	4e-05	0.000493817	TRUE
10	Adcy5	348.93	0.499594	4e-05	0.000493817	TRUE
10	Adcy5	364.904	0.495782	4e-05	0.000493817	TRUE
10	Adcy5	364.905	0.505366	4e-05	0.000493817	TRUE
10	Adcy5	762.473	0.530818	4e-05	0.000493817	TRUE
10	Adcy5	837.667	0.612837	4e-05	0.000493817	TRUE
10	Adcy5	863.68	0.613845	4e-05	0.000493817	TRUE
10	Gap43	769.552	0.501874	4e-05	0.000493817	TRUE
10	Gap43	770.559	0.514532	4e-05	0.000493817	TRUE
10	Zbtb20	172.001	-0.535397	4e-05	0.000493817	TRUE
10	Atp6v1a	172.001	0.565981	4e-05	0.000493817	TRUE
10	Atp6v1a	193.983	0.497792	4e-05	0.000493817	TRUE
10	Atp6v1a	209.957	0.511745	4e-05	0.000493817	TRUE
10	Sidt1	172.001	0.544698	4e-05	0.000493817	TRUE
10	Sidt1	193.983	0.498361	4e-05	0.000493817	TRUE
10	Boc	172.001	0.5229	4e-05	0.000493817	TRUE
10	Cd200	343.053	0.513965	4e-05	0.000493817	TRUE
10	Cd200	381.009	0.491511	4e-05	0.000493817	TRUE
10	Tagln3	172.001	0.571047	4e-05	0.000493817	TRUE
10	Tagln3	193.983	0.521438	4e-05	0.000493817	TRUE
10	Tagln3	209.957	0.520789	4e-05	0.000493817	TRUE
10	Tagln3	837.667	-0.5267	4e-05	0.000493817	TRUE
10	Plcxd2	172.001	0.621314	4e-05	0.000493817	TRUE
10	Plcxd2	193.983	0.569794	4e-05	0.000493817	TRUE
10	Plcxd2	209.957	0.570732	4e-05	0.000493817	TRUE
10	Plcxd2	251.967	0.523353	4e-05	0.000493817	TRUE
10	Plcxd2	251.967	0.533651	4e-05	0.000493817	TRUE
10	Plcxd2	251.968	0.517009	4e-05	0.000493817	TRUE
10	Plcxd2	253.965	0.502971	4e-05	0.000493817	TRUE
10	Alcam	762.473	0.50236	4e-05	0.000493817	TRUE
10	Alcam	769.552	0.526737	4e-05	0.000493817	TRUE
10	Alcam	770.559	0.514192	4e-05	0.000493817	TRUE
10	Alcam	837.667	0.558873	4e-05	0.000493817	TRUE
10	Alcam	863.68	0.580488	4e-05	0.000493817	TRUE
10	Tomm70a	217.939	0.49995	4e-05	0.000493817	TRUE
10	Tomm70a	837.667	0.506564	4e-05	0.000493817	TRUE
10	Tomm70a	863.68	0.549118	4e-05	0.000493817	TRUE
10	Clic6	162.113	0.541174	4e-05	0.000493817	TRUE
10	Clic6	162.113	0.542028	4e-05	0.000493817	TRUE
10	Clic6	240.087	0.513772	4e-05	0.000493817	TRUE
10	Clic6	248.933	-0.536268	4e-05	0.000493817	TRUE
10	Clic6	769.552	0.571682	4e-05	0.000493817	TRUE
10	Clic6	770.559	0.561275	4e-05	0.000493817	TRUE
10	Clic6	770.567	0.522468	4e-05	0.000493817	TRUE
10	Clic6	771.557	0.507706	4e-05	0.000493817	TRUE
10	Clic6	771.566	0.517152	4e-05	0.000493817	TRUE
10	Cbr3	837.667	0.518652	4e-05	0.000493817	TRUE
10	Cbr3	863.68	0.526168	4e-05	0.000493817	TRUE
10	Hmgn1	162.113	0.549675	4e-05	0.000493817	TRUE
10	Hmgn1	162.113	0.556655	4e-05	0.000493817	TRUE
10	Hmgn1	769.552	0.559801	4e-05	0.000493817	TRUE
10	Hmgn1	770.559	0.562229	4e-05	0.000493817	TRUE
10	Hmgn1	770.567	0.524136	4e-05	0.000493817	TRUE
10	Hmgn1	771.557	0.512735	4e-05	0.000493817	TRUE
10	Hmgn1	771.566	0.517636	4e-05	0.000493817	TRUE
10	Pcp4	348.929	0.492897	4e-05	0.000493817	TRUE
10	Pcp4	348.93	0.514163	4e-05	0.000493817	TRUE
10	Pcp4	348.931	0.501116	4e-05	0.000493817	TRUE
10	Pcp4	364.902	0.53043	4e-05	0.000493817	TRUE
10	Pcp4	364.904	0.549526	4e-05	0.000493817	TRUE
10	Pcp4	364.905	0.552641	4e-05	0.000493817	TRUE
10	Pcp4	863.68	0.496597	4e-05	0.000493817	TRUE
10	Dscam	172.001	0.572106	4e-05	0.000493817	TRUE
10	Dscam	193.983	0.542115	4e-05	0.000493817	TRUE
10	Dscam	209.957	0.517031	4e-05	0.000493817	TRUE
10	Dscam	837.667	-0.553016	4e-05	0.000493817	TRUE
10	Synj2	863.68	-0.528365	4e-05	0.000493817	TRUE
10	Pde10a	217.939	0.492844	4e-05	0.000493817	TRUE
10	Pde10a	348.929	0.563438	4e-05	0.000493817	TRUE
10	Pde10a	348.93	0.586588	4e-05	0.000493817	TRUE
10	Pde10a	348.931	0.57475	4e-05	0.000493817	TRUE
10	Pde10a	364.902	0.551399	4e-05	0.000493817	TRUE
10	Pde10a	364.904	0.564536	4e-05	0.000493817	TRUE
10	Pde10a	364.905	0.57409	4e-05	0.000493817	TRUE
10	Pde10a	762.473	0.526339	4e-05	0.000493817	TRUE
10	Pde10a	837.667	0.592166	4e-05	0.000493817	TRUE
10	Pde10a	863.68	0.606514	4e-05	0.000493817	TRUE
10	Slc22a3	837.667	0.530033	4e-05	0.000493817	TRUE
10	Slc22a3	863.68	0.541475	4e-05	0.000493817	TRUE
10	Smoc2	172.001	0.491529	4e-05	0.000493817	TRUE
10	Cacna1h	769.552	0.5644	4e-05	0.000493817	TRUE
10	Cacna1h	770.559	0.55517	4e-05	0.000493817	TRUE
10	Cacna1h	770.567	0.512763	4e-05	0.000493817	TRUE
10	Cacna1h	771.557	0.50294	4e-05	0.000493817	TRUE
10	Cacna1h	771.566	0.510837	4e-05	0.000493817	TRUE
10	Cacna1h	837.667	0.492239	4e-05	0.000493817	TRUE
10	Cacna1h	863.68	0.51315	4e-05	0.000493817	TRUE
10	Arhgdig	172.001	0.599523	4e-05	0.000493817	TRUE
10	Arhgdig	193.983	0.541011	4e-05	0.000493817	TRUE
10	Arhgdig	209.957	0.547507	4e-05	0.000493817	TRUE
10	Arhgdig	251.967	0.533498	4e-05	0.000493817	TRUE
10	Arhgdig	251.967	0.54545	4e-05	0.000493817	TRUE
10	Arhgdig	251.968	0.534573	4e-05	0.000493817	TRUE
10	Arhgdig	252.971	0.49722	4e-05	0.000493817	TRUE
10	Arhgdig	253.965	0.511535	4e-05	0.000493817	TRUE
10	Arhgdig	837.667	-0.519925	4e-05	0.000493817	TRUE
10	Scube3	762.473	0.493595	4e-05	0.000493817	TRUE
10	Scube3	837.667	0.549047	4e-05	0.000493817	TRUE
10	Scube3	863.68	0.558275	4e-05	0.000493817	TRUE
10	Cpne5	769.552	0.499336	4e-05	0.000493817	TRUE
10	Cpne5	837.667	0.525848	4e-05	0.000493817	TRUE
10	Cpne5	863.68	0.557353	4e-05	0.000493817	TRUE
10	C4b	172.001	-0.529333	4e-05	0.000493817	TRUE
10	Cdsn	172.001	0.526812	4e-05	0.000493817	TRUE
10	Cdsn	251.967	0.494206	4e-05	0.000493817	TRUE
10	Cdsn	251.967	0.5084	4e-05	0.000493817	TRUE
10	Cdsn	251.968	0.503634	4e-05	0.000493817	TRUE
10	E130008D07Rik	769.552	0.601014	4e-05	0.000493817	TRUE
10	E130008D07Rik	770.551	0.507167	4e-05	0.000493817	TRUE
10	E130008D07Rik	770.559	0.591507	4e-05	0.000493817	TRUE
10	E130008D07Rik	770.567	0.55559	4e-05	0.000493817	TRUE
10	E130008D07Rik	771.557	0.535181	4e-05	0.000493817	TRUE
10	E130008D07Rik	771.566	0.546989	4e-05	0.000493817	TRUE
10	Tmem151b	172.001	0.617452	4e-05	0.000493817	TRUE
10	Tmem151b	193.983	0.547422	4e-05	0.000493817	TRUE
10	Tmem151b	209.957	0.588984	4e-05	0.000493817	TRUE
10	Tmem151b	251.967	0.538681	4e-05	0.000493817	TRUE
10	Tmem151b	251.967	0.54761	4e-05	0.000493817	TRUE
10	Tmem151b	251.968	0.532155	4e-05	0.000493817	TRUE
10	Tmem151b	252.971	0.499203	4e-05	0.000493817	TRUE
10	Tmem151b	253.965	0.514233	4e-05	0.000493817	TRUE
10	Tmem151b	465.93	0.495961	4e-05	0.000493817	TRUE
10	Ppp2r5d	863.68	0.516886	4e-05	0.000493817	TRUE
10	Satb1	172.001	0.654332	4e-05	0.000493817	TRUE
10	Satb1	193.983	0.589168	4e-05	0.000493817	TRUE
10	Satb1	209.957	0.602992	4e-05	0.000493817	TRUE
10	Satb1	248.933	0.535315	4e-05	0.000493817	TRUE
10	Satb1	251.967	0.576703	4e-05	0.000493817	TRUE
10	Satb1	251.967	0.589108	4e-05	0.000493817	TRUE
10	Satb1	251.968	0.574741	4e-05	0.000493817	TRUE
10	Satb1	252.971	0.538596	4e-05	0.000493817	TRUE
10	Satb1	253.965	0.558375	4e-05	0.000493817	TRUE
10	Satb1	443.948	0.505328	4e-05	0.000493817	TRUE
10	Satb1	465.93	0.524167	4e-05	0.000493817	TRUE
10	Satb1	769.552	-0.544364	4e-05	0.000493817	TRUE
10	Satb1	837.667	-0.534708	4e-05	0.000493817	TRUE
10	Slc5a7	162.113	0.491748	4e-05	0.000493817	TRUE
10	Slc5a7	162.113	0.495275	4e-05	0.000493817	TRUE
10	Slc5a7	769.552	0.529669	4e-05	0.000493817	TRUE
10	Slc5a7	770.559	0.51919	4e-05	0.000493817	TRUE
10	Shd	348.93	-0.531555	4e-05	0.000493817	TRUE
10	Shd	348.931	-0.523733	4e-05	0.000493817	TRUE
10	Dlgap1	172.001	0.590198	4e-05	0.000493817	TRUE
10	Dlgap1	193.983	0.542502	4e-05	0.000493817	TRUE
10	Dlgap1	209.957	0.532719	4e-05	0.000493817	TRUE
10	Dlgap1	251.967	0.522672	4e-05	0.000493817	TRUE
10	Dlgap1	251.967	0.532557	4e-05	0.000493817	TRUE
10	Dlgap1	251.968	0.514286	4e-05	0.000493817	TRUE
10	Dlgap1	253.965	0.498956	4e-05	0.000493817	TRUE
10	Dlgap1	837.667	-0.555543	4e-05	0.000493817	TRUE
10	Clip4	769.552	0.506256	4e-05	0.000493817	TRUE
10	Clip4	770.559	0.507014	4e-05	0.000493817	TRUE
10	Clip4	863.68	0.490648	4e-05	0.000493817	TRUE
10	Crim1	203.053	0.508197	4e-05	0.000493817	TRUE
10	Crim1	240.087	0.531427	4e-05	0.000493817	TRUE
10	Crim1	343.053	0.553856	4e-05	0.000493817	TRUE
10	Crim1	381.009	0.517396	4e-05	0.000493817	TRUE
10	Strn	348.929	0.556758	4e-05	0.000493817	TRUE
10	Strn	348.93	0.580245	4e-05	0.000493817	TRUE
10	Strn	348.931	0.568742	4e-05	0.000493817	TRUE
10	Strn	364.902	0.54461	4e-05	0.000493817	TRUE
10	Strn	364.904	0.558296	4e-05	0.000493817	TRUE
10	Strn	364.905	0.567047	4e-05	0.000493817	TRUE
10	Strn	762.473	0.52024	4e-05	0.000493817	TRUE
10	Strn	837.667	0.603651	4e-05	0.000493817	TRUE
10	Strn	863.68	0.600537	4e-05	0.000493817	TRUE
10	Tmem178	172.001	0.633535	4e-05	0.000493817	TRUE
10	Tmem178	193.983	0.571084	4e-05	0.000493817	TRUE
10	Tmem178	209.957	0.601043	4e-05	0.000493817	TRUE
10	Tmem178	248.933	0.562343	4e-05	0.000493817	TRUE
10	Tmem178	251.967	0.601845	4e-05	0.000493817	TRUE
10	Tmem178	251.967	0.617442	4e-05	0.000493817	TRUE
10	Tmem178	251.968	0.608724	4e-05	0.000493817	TRUE
10	Tmem178	252.971	0.557993	4e-05	0.000493817	TRUE
10	Tmem178	253.965	0.583387	4e-05	0.000493817	TRUE
10	Tmem178	443.948	0.534647	4e-05	0.000493817	TRUE
10	Tmem178	465.93	0.554404	4e-05	0.000493817	TRUE
10	Tmem178	731.597	-0.542726	4e-05	0.000493817	TRUE
10	Tmem178	732.6	-0.542368	4e-05	0.000493817	TRUE
10	Tmem178	769.552	-0.595799	4e-05	0.000493817	TRUE
10	Tmem178	770.559	-0.561783	4e-05	0.000493817	TRUE
10	Tmem178	837.667	-0.561017	4e-05	0.000493817	TRUE
10	Tmem178	863.68	-0.534752	4e-05	0.000493817	TRUE
10	Slc8a1	348.929	-0.529842	4e-05	0.000493817	TRUE
10	Slc8a1	348.93	-0.556284	4e-05	0.000493817	TRUE
10	Slc8a1	348.931	-0.55533	4e-05	0.000493817	TRUE
10	Slc8a1	364.905	-0.526277	4e-05	0.000493817	TRUE
10	Slc8a1	837.667	-0.548843	4e-05	0.000493817	TRUE
10	Six3os1	162.113	0.53321	4e-05	0.000493817	TRUE
10	Six3os1	162.113	0.536721	4e-05	0.000493817	TRUE
10	Six3os1	248.933	-0.543293	4e-05	0.000493817	TRUE
10	Six3os1	251.967	-0.521984	4e-05	0.000493817	TRUE
10	Six3os1	251.968	-0.530214	4e-05	0.000493817	TRUE
10	Six3os1	769.552	0.584314	4e-05	0.000493817	TRUE
10	Six3os1	770.551	0.493174	4e-05	0.000493817	TRUE
10	Six3os1	770.559	0.569119	4e-05	0.000493817	TRUE
10	Six3os1	770.567	0.526119	4e-05	0.000493817	TRUE
10	Six3os1	771.557	0.511749	4e-05	0.000493817	TRUE
10	Six3os1	771.566	0.520893	4e-05	0.000493817	TRUE
10	Six3	251.967	-0.525904	4e-05	0.000493817	TRUE
10	Six3	251.968	-0.530903	4e-05	0.000493817	TRUE
10	Six3	769.552	0.557771	4e-05	0.000493817	TRUE
10	Six3	770.559	0.545781	4e-05	0.000493817	TRUE
10	Six3	770.567	0.509386	4e-05	0.000493817	TRUE
10	Six3	771.557	0.491934	4e-05	0.000493817	TRUE
10	Six3	771.566	0.50323	4e-05	0.000493817	TRUE
10	Six3	837.667	0.580692	4e-05	0.000493817	TRUE
10	Six3	863.68	0.597103	4e-05	0.000493817	TRUE
10	Lhcgr	348.93	0.49869	4e-05	0.000493817	TRUE
10	Lhcgr	762.473	0.516034	4e-05	0.000493817	TRUE
10	Lhcgr	837.667	0.497197	4e-05	0.000493817	TRUE
10	Lhcgr	863.68	0.503557	4e-05	0.000493817	TRUE
10	Nrxn1	172.001	0.597661	4e-05	0.000493817	TRUE
10	Nrxn1	193.983	0.53595	4e-05	0.000493817	TRUE
10	Nrxn1	209.957	0.528091	4e-05	0.000493817	TRUE
10	Nrxn1	251.967	0.498384	4e-05	0.000493817	TRUE
10	Nrxn1	251.967	0.505481	4e-05	0.000493817	TRUE
10	Adcyap1	162.113	-0.53015	4e-05	0.000493817	TRUE
10	Adcyap1	162.113	-0.543215	4e-05	0.000493817	TRUE
10	Jcad	348.929	0.535721	4e-05	0.000493817	TRUE
10	Jcad	348.93	0.556965	4e-05	0.000493817	TRUE
10	Jcad	348.931	0.54228	4e-05	0.000493817	TRUE
10	Jcad	364.902	0.546935	4e-05	0.000493817	TRUE
10	Jcad	364.904	0.565625	4e-05	0.000493817	TRUE
10	Jcad	364.905	0.565342	4e-05	0.000493817	TRUE
10	Jcad	863.68	0.501721	4e-05	0.000493817	TRUE
10	Mkx	172.001	0.607354	4e-05	0.000493817	TRUE
10	Mkx	193.983	0.543004	4e-05	0.000493817	TRUE
10	Mkx	209.957	0.554519	4e-05	0.000493817	TRUE
10	Mkx	248.933	0.496374	4e-05	0.000493817	TRUE
10	Mkx	251.967	0.53277	4e-05	0.000493817	TRUE
10	Mkx	251.967	0.545461	4e-05	0.000493817	TRUE
10	Mkx	251.968	0.5336	4e-05	0.000493817	TRUE
10	Mkx	252.971	0.490639	4e-05	0.000493817	TRUE
10	Mkx	253.965	0.509554	4e-05	0.000493817	TRUE
10	Osbpl1a	172.001	0.572583	4e-05	0.000493817	TRUE
10	Osbpl1a	193.983	0.524564	4e-05	0.000493817	TRUE
10	Osbpl1a	209.957	0.51695	4e-05	0.000493817	TRUE
10	Osbpl1a	248.933	0.553701	4e-05	0.000493817	TRUE
10	Osbpl1a	251.967	0.549344	4e-05	0.000493817	TRUE
10	Osbpl1a	251.967	0.56846	4e-05	0.000493817	TRUE
10	Osbpl1a	251.968	0.570919	4e-05	0.000493817	TRUE
10	Osbpl1a	252.971	0.505244	4e-05	0.000493817	TRUE
10	Osbpl1a	253.965	0.529273	4e-05	0.000493817	TRUE
10	Osbpl1a	465.93	0.504436	4e-05	0.000493817	TRUE
10	Osbpl1a	769.552	-0.561918	4e-05	0.000493817	TRUE
10	Osbpl1a	770.559	-0.546376	4e-05	0.000493817	TRUE
10	Fhod3	172.001	0.634908	4e-05	0.000493817	TRUE
10	Fhod3	193.983	0.579932	4e-05	0.000493817	TRUE
10	Fhod3	209.957	0.575282	4e-05	0.000493817	TRUE
10	Fhod3	248.933	0.491251	4e-05	0.000493817	TRUE
10	Fhod3	251.967	0.549538	4e-05	0.000493817	TRUE
10	Fhod3	251.967	0.560111	4e-05	0.000493817	TRUE
10	Fhod3	251.968	0.543032	4e-05	0.000493817	TRUE
10	Fhod3	252.971	0.51258	4e-05	0.000493817	TRUE
10	Fhod3	253.965	0.529686	4e-05	0.000493817	TRUE
10	Fhod3	465.93	0.498161	4e-05	0.000493817	TRUE
10	Fhod3	837.667	-0.534945	4e-05	0.000493817	TRUE
10	Egr1	280.092	-0.545805	4e-05	0.000493817	TRUE
10	Egr1	844.506	0.51172	4e-05	0.000493817	TRUE
10	Egr1	845.51	0.509363	4e-05	0.000493817	TRUE
10	Cxxc5	172.001	0.493707	4e-05	0.000493817	TRUE
10	Cxxc5	251.967	0.504989	4e-05	0.000493817	TRUE
10	Cxxc5	251.968	0.516303	4e-05	0.000493817	TRUE
10	Cxxc5	769.552	-0.524378	4e-05	0.000493817	TRUE
10	Cxxc5	863.68	-0.543338	4e-05	0.000493817	TRUE
10	Rell2	172.001	0.538964	4e-05	0.000493817	TRUE
10	Rell2	209.957	0.496754	4e-05	0.000493817	TRUE
10	Sh3rf2	348.929	0.533996	4e-05	0.000493817	TRUE
10	Sh3rf2	348.93	0.557636	4e-05	0.000493817	TRUE
10	Sh3rf2	348.931	0.548724	4e-05	0.000493817	TRUE
10	Sh3rf2	364.902	0.524503	4e-05	0.000493817	TRUE
10	Sh3rf2	364.904	0.534738	4e-05	0.000493817	TRUE
10	Sh3rf2	364.905	0.544608	4e-05	0.000493817	TRUE
10	Sh3rf2	762.473	0.505251	4e-05	0.000493817	TRUE
10	Sh3rf2	837.667	0.582057	4e-05	0.000493817	TRUE
10	Sh3rf2	863.68	0.593963	4e-05	0.000493817	TRUE
10	Stk32a	348.929	0.506005	4e-05	0.000493817	TRUE
10	Stk32a	348.93	0.525528	4e-05	0.000493817	TRUE
10	Stk32a	348.931	0.512208	4e-05	0.000493817	TRUE
10	Stk32a	364.902	0.496756	4e-05	0.000493817	TRUE
10	Stk32a	364.904	0.506942	4e-05	0.000493817	TRUE
10	Stk32a	364.905	0.516148	4e-05	0.000493817	TRUE
10	Stk32a	762.473	0.520978	4e-05	0.000493817	TRUE
10	Stk32a	837.667	0.589285	4e-05	0.000493817	TRUE
10	Stk32a	863.68	0.600977	4e-05	0.000493817	TRUE
10	Cdo1	769.552	0.530619	4e-05	0.000493817	TRUE
10	Cdo1	770.559	0.533134	4e-05	0.000493817	TRUE
10	Cdo1	770.567	0.494909	4e-05	0.000493817	TRUE
10	Camk2a	162.113	-0.553025	4e-05	0.000493817	TRUE
10	Camk2a	162.113	-0.562834	4e-05	0.000493817	TRUE
10	Slc6a7	172.001	0.566312	4e-05	0.000493817	TRUE
10	Slc6a7	209.957	0.542191	4e-05	0.000493817	TRUE
10	Slc6a7	251.967	0.500729	4e-05	0.000493817	TRUE
10	Slc6a7	251.967	0.505445	4e-05	0.000493817	TRUE
10	Afap1l1	248.933	0.496068	4e-05	0.000493817	TRUE
10	Afap1l1	251.967	0.493723	4e-05	0.000493817	TRUE
10	Afap1l1	251.968	0.504872	4e-05	0.000493817	TRUE
10	Afap1l1	769.552	-0.541522	4e-05	0.000493817	TRUE
10	Afap1l1	770.559	-0.537882	4e-05	0.000493817	TRUE
10	St8sia3	348.93	0.501585	4e-05	0.000493817	TRUE
10	St8sia3	364.902	0.496353	4e-05	0.000493817	TRUE
10	St8sia3	364.904	0.507498	4e-05	0.000493817	TRUE
10	St8sia3	364.905	0.511676	4e-05	0.000493817	TRUE
10	St8sia3	837.667	0.546896	4e-05	0.000493817	TRUE
10	St8sia3	863.68	0.57443	4e-05	0.000493817	TRUE
10	Onecut2	348.93	0.501498	4e-05	0.000493817	TRUE
10	Onecut2	348.931	0.492633	4e-05	0.000493817	TRUE
10	Onecut2	837.667	0.513477	4e-05	0.000493817	TRUE
10	Onecut2	863.68	0.527832	4e-05	0.000493817	TRUE
10	Nedd4l	863.68	0.525701	4e-05	0.000493817	TRUE
10	Gnal	217.939	0.49197	4e-05	0.000493817	TRUE
10	Gnal	762.473	0.49638	4e-05	0.000493817	TRUE
10	Gnal	769.552	0.548957	4e-05	0.000493817	TRUE
10	Gnal	770.559	0.542542	4e-05	0.000493817	TRUE
10	Gnal	770.567	0.506931	4e-05	0.000493817	TRUE
10	Gnal	771.557	0.490834	4e-05	0.000493817	TRUE
10	Gnal	771.566	0.501129	4e-05	0.000493817	TRUE
10	Gnal	837.667	0.568957	4e-05	0.000493817	TRUE
10	Gnal	863.68	0.600217	4e-05	0.000493817	TRUE
10	Dcc	837.667	0.555582	4e-05	0.000493817	TRUE
10	Dcc	863.68	0.560203	4e-05	0.000493817	TRUE
10	St8sia5	172.001	0.642703	4e-05	0.000493817	TRUE
10	St8sia5	193.983	0.577772	4e-05	0.000493817	TRUE
10	St8sia5	209.957	0.601453	4e-05	0.000493817	TRUE
10	St8sia5	248.933	0.567031	4e-05	0.000493817	TRUE
10	St8sia5	251.967	0.598261	4e-05	0.000493817	TRUE
10	St8sia5	251.967	0.611554	4e-05	0.000493817	TRUE
10	St8sia5	251.968	0.596895	4e-05	0.000493817	TRUE
10	St8sia5	252.971	0.55543	4e-05	0.000493817	TRUE
10	St8sia5	253.965	0.579177	4e-05	0.000493817	TRUE
10	St8sia5	443.948	0.523158	4e-05	0.000493817	TRUE
10	St8sia5	465.93	0.542571	4e-05	0.000493817	TRUE
10	St8sia5	769.552	-0.572553	4e-05	0.000493817	TRUE
10	St8sia5	770.559	-0.536589	4e-05	0.000493817	TRUE
10	St8sia5	837.667	-0.536311	4e-05	0.000493817	TRUE
10	Gm50370	348.929	0.55245	4e-05	0.000493817	TRUE
10	Gm50370	348.93	0.577167	4e-05	0.000493817	TRUE
10	Gm50370	348.931	0.567956	4e-05	0.000493817	TRUE
10	Gm50370	364.902	0.525189	4e-05	0.000493817	TRUE
10	Gm50370	364.904	0.536974	4e-05	0.000493817	TRUE
10	Gm50370	364.905	0.54489	4e-05	0.000493817	TRUE
10	Gm50370	837.667	0.514647	4e-05	0.000493817	TRUE
10	Gm50370	863.68	0.518229	4e-05	0.000493817	TRUE
10	Cbln2	172.001	0.596412	4e-05	0.000493817	TRUE
10	Cbln2	193.983	0.535646	4e-05	0.000493817	TRUE
10	Cbln2	209.957	0.531094	4e-05	0.000493817	TRUE
10	Cbln2	248.933	0.505871	4e-05	0.000493817	TRUE
10	Cbln2	251.967	0.536051	4e-05	0.000493817	TRUE
10	Cbln2	251.967	0.550179	4e-05	0.000493817	TRUE
10	Cbln2	251.968	0.539065	4e-05	0.000493817	TRUE
10	Cbln2	252.971	0.491833	4e-05	0.000493817	TRUE
10	Cbln2	253.965	0.513841	4e-05	0.000493817	TRUE
10	Grk2	172.001	0.568397	4e-05	0.000493817	TRUE
10	Grk2	193.983	0.517999	4e-05	0.000493817	TRUE
10	Grk2	209.957	0.535694	4e-05	0.000493817	TRUE
10	Grk2	251.967	0.504588	4e-05	0.000493817	TRUE
10	Grk2	251.967	0.511947	4e-05	0.000493817	TRUE
10	Grk2	251.968	0.496655	4e-05	0.000493817	TRUE
10	Grk2	837.667	-0.525693	4e-05	0.000493817	TRUE
10	Klc2	172.001	0.584865	4e-05	0.000493817	TRUE
10	Klc2	193.983	0.49741	4e-05	0.000493817	TRUE
10	Klc2	209.957	0.551657	4e-05	0.000493817	TRUE
10	Klc2	251.967	0.495337	4e-05	0.000493817	TRUE
10	Malat1	348.929	0.499508	4e-05	0.000493817	TRUE
10	Malat1	348.93	0.532573	4e-05	0.000493817	TRUE
10	Malat1	348.931	0.536731	4e-05	0.000493817	TRUE
10	Rasgrp2	837.667	0.544939	4e-05	0.000493817	TRUE
10	Rasgrp2	863.68	0.564662	4e-05	0.000493817	TRUE
10	Catsperz	172.001	0.542208	4e-05	0.000493817	TRUE
10	Catsperz	193.983	0.494581	4e-05	0.000493817	TRUE
10	Catsperz	251.967	0.492139	4e-05	0.000493817	TRUE
10	Catsperz	251.967	0.503845	4e-05	0.000493817	TRUE
10	Catsperz	251.968	0.494776	4e-05	0.000493817	TRUE
10	Kcnk4	172.001	0.560594	4e-05	0.000493817	TRUE
10	Kcnk4	209.957	0.502593	4e-05	0.000493817	TRUE
10	Kcnk4	248.933	0.508463	4e-05	0.000493817	TRUE
10	Kcnk4	251.967	0.519196	4e-05	0.000493817	TRUE
10	Kcnk4	251.967	0.532562	4e-05	0.000493817	TRUE
10	Kcnk4	251.968	0.523444	4e-05	0.000493817	TRUE
10	Kcnk4	253.965	0.49811	4e-05	0.000493817	TRUE
10	Gng3	172.001	0.562403	4e-05	0.000493817	TRUE
10	Gng3	193.983	0.505001	4e-05	0.000493817	TRUE
10	Gng3	209.957	0.509387	4e-05	0.000493817	TRUE
10	Incenp	172.001	0.541791	4e-05	0.000493817	TRUE
10	Lrrc10b	348.929	0.549052	4e-05	0.000493817	TRUE
10	Lrrc10b	348.93	0.573251	4e-05	0.000493817	TRUE
10	Lrrc10b	348.931	0.564859	4e-05	0.000493817	TRUE
10	Lrrc10b	364.902	0.535936	4e-05	0.000493817	TRUE
10	Lrrc10b	364.904	0.547788	4e-05	0.000493817	TRUE
10	Lrrc10b	364.905	0.560122	4e-05	0.000493817	TRUE
10	Lrrc10b	762.473	0.492088	4e-05	0.000493817	TRUE
10	Lrrc10b	837.667	0.581589	4e-05	0.000493817	TRUE
10	Lrrc10b	863.68	0.593475	4e-05	0.000493817	TRUE
10	Tmem132a	172.001	0.494994	4e-05	0.000493817	TRUE
10	C730002L08Rik	162.113	-0.528695	4e-05	0.000493817	TRUE
10	C730002L08Rik	172.001	0.523871	4e-05	0.000493817	TRUE
10	C730002L08Rik	248.933	0.513034	4e-05	0.000493817	TRUE
10	C730002L08Rik	251.967	0.504236	4e-05	0.000493817	TRUE
10	C730002L08Rik	251.967	0.518363	4e-05	0.000493817	TRUE
10	C730002L08Rik	251.968	0.508498	4e-05	0.000493817	TRUE
10	Golga7b	172.001	0.611367	4e-05	0.000493817	TRUE
10	Golga7b	193.983	0.549673	4e-05	0.000493817	TRUE
10	Golga7b	209.957	0.557362	4e-05	0.000493817	TRUE
10	Golga7b	248.933	0.510764	4e-05	0.000493817	TRUE
10	Golga7b	251.967	0.557917	4e-05	0.000493817	TRUE
10	Golga7b	251.967	0.570508	4e-05	0.000493817	TRUE
10	Golga7b	251.968	0.557075	4e-05	0.000493817	TRUE
10	Golga7b	252.971	0.516407	4e-05	0.000493817	TRUE
10	Golga7b	253.965	0.534561	4e-05	0.000493817	TRUE
10	Golga7b	465.93	0.502525	4e-05	0.000493817	TRUE
10	Golga7b	837.667	-0.537125	4e-05	0.000493817	TRUE
10	Kcnip2	863.68	0.506084	4e-05	0.000493817	TRUE
10	Ina	172.001	0.581361	4e-05	0.000493817	TRUE
10	Ina	193.983	0.519882	4e-05	0.000493817	TRUE
10	Ina	209.957	0.54463	4e-05	0.000493817	TRUE
10	Acsl5	172.001	0.525108	4e-05	0.000493817	TRUE
10	Ablim1	172.001	0.581507	4e-05	0.000493817	TRUE
10	Ablim1	193.983	0.525231	4e-05	0.000493817	TRUE
10	Ablim1	209.957	0.5335	4e-05	0.000493817	TRUE
10	Ablim1	251.967	0.501215	4e-05	0.000493817	TRUE
10	Ablim1	251.967	0.510331	4e-05	0.000493817	TRUE
10	Ablim1	251.968	0.495581	4e-05	0.000493817	TRUE
10	Ablim1	837.667	-0.52694	4e-05	0.000493817	TRUE
10	Atrnl1	172.001	0.553916	4e-05	0.000493817	TRUE
10	Atrnl1	209.957	0.499324	4e-05	0.000493817	TRUE
10	Atrnl1	251.967	0.492094	4e-05	0.000493817	TRUE
10	Hspa12a	172.001	0.571608	4e-05	0.000493817	TRUE
10	Hspa12a	193.983	0.49863	4e-05	0.000493817	TRUE
10	Hspa12a	209.957	0.502537	4e-05	0.000493817	TRUE
10	Syp	172.001	0.52256	4e-05	0.000493817	TRUE
10	Rbm3	172.001	0.573947	4e-05	0.000493817	TRUE
10	Rbm3	193.983	0.512336	4e-05	0.000493817	TRUE
10	Rbm3	209.957	0.50864	4e-05	0.000493817	TRUE
10	Syn1	172.001	0.603103	4e-05	0.000493817	TRUE
10	Syn1	193.983	0.524782	4e-05	0.000493817	TRUE
10	Syn1	209.957	0.54404	4e-05	0.000493817	TRUE
10	Syn1	251.967	0.520531	4e-05	0.000493817	TRUE
10	Syn1	251.967	0.527518	4e-05	0.000493817	TRUE
10	Syn1	251.968	0.502865	4e-05	0.000493817	TRUE
10	Syn1	253.965	0.501465	4e-05	0.000493817	TRUE
10	Klhl13	162.113	0.492256	4e-05	0.000493817	TRUE
10	Klhl13	251.968	-0.525195	4e-05	0.000493817	TRUE
10	Klhl13	769.552	0.574569	4e-05	0.000493817	TRUE
10	Klhl13	770.559	0.570076	4e-05	0.000493817	TRUE
10	Klhl13	770.567	0.535777	4e-05	0.000493817	TRUE
10	Klhl13	771.557	0.514001	4e-05	0.000493817	TRUE
10	Klhl13	771.566	0.525343	4e-05	0.000493817	TRUE
10	Klhl13	837.667	0.551252	4e-05	0.000493817	TRUE
10	Klhl13	863.68	0.571228	4e-05	0.000493817	TRUE
10	Zcchc12	162.113	0.4928	4e-05	0.000493817	TRUE
10	Zcchc12	162.113	0.493911	4e-05	0.000493817	TRUE
10	Zcchc12	240.087	0.529175	4e-05	0.000493817	TRUE
10	Zcchc12	248.933	-0.522105	4e-05	0.000493817	TRUE
10	Zcchc12	769.552	0.550693	4e-05	0.000493817	TRUE
10	Zcchc12	770.559	0.541342	4e-05	0.000493817	TRUE
10	Zcchc12	770.567	0.49543	4e-05	0.000493817	TRUE
10	Zcchc12	771.566	0.49258	4e-05	0.000493817	TRUE
10	2025-09-06	172.001	0.617152	4e-05	0.000493817	TRUE
10	2025-09-06	193.983	0.555113	4e-05	0.000493817	TRUE
10	2025-09-06	209.957	0.579186	4e-05	0.000493817	TRUE
10	2025-09-06	251.967	0.514893	4e-05	0.000493817	TRUE
10	2025-09-06	251.967	0.521019	4e-05	0.000493817	TRUE
10	2025-09-06	251.968	0.500161	4e-05	0.000493817	TRUE
10	2025-09-06	253.965	0.493407	4e-05	0.000493817	TRUE
10	2025-09-06	837.667	-0.527294	4e-05	0.000493817	TRUE
10	Tenm1	343.053	0.54487	4e-05	0.000493817	TRUE
10	Tenm1	381.009	0.50186	4e-05	0.000493817	TRUE
10	Stk26	863.68	0.500875	4e-05	0.000493817	TRUE
10	Hs6st2	769.552	0.536639	4e-05	0.000493817	TRUE
10	Hs6st2	770.559	0.546988	4e-05	0.000493817	TRUE
10	Hs6st2	770.567	0.521855	4e-05	0.000493817	TRUE
10	Hs6st2	771.557	0.499023	4e-05	0.000493817	TRUE
10	Hs6st2	771.566	0.505404	4e-05	0.000493817	TRUE
10	Hs6st2	863.68	0.526007	4e-05	0.000493817	TRUE
10	Fhl1	203.053	0.509624	4e-05	0.000493817	TRUE
10	Fhl1	240.087	0.492623	4e-05	0.000493817	TRUE
10	Fhl1	343.053	0.556783	4e-05	0.000493817	TRUE
10	Fhl1	381.009	0.518845	4e-05	0.000493817	TRUE
10	Gpr101	162.113	0.496436	4e-05	0.000493817	TRUE
10	Gpr101	162.113	0.498061	4e-05	0.000493817	TRUE
10	Gpr101	769.552	0.525973	4e-05	0.000493817	TRUE
10	Gpr101	770.559	0.523112	4e-05	0.000493817	TRUE
10	Cdr1os	162.113	-0.519587	4e-05	0.000493817	TRUE
10	Cdr1os	162.113	-0.535	4e-05	0.000493817	TRUE
10	Cdr1os	172.001	0.541641	4e-05	0.000493817	TRUE
10	Cdr1os	248.933	0.524953	4e-05	0.000493817	TRUE
10	Cdr1os	251.967	0.499516	4e-05	0.000493817	TRUE
10	Cdr1os	251.967	0.513185	4e-05	0.000493817	TRUE
10	Cdr1os	251.968	0.501398	4e-05	0.000493817	TRUE
10	Gabra3	172.001	0.507932	4e-05	0.000493817	TRUE
10	Stard8	172.001	0.502391	4e-05	0.000493817	TRUE
10	Pcdh19	343.053	0.49691	4e-05	0.000493817	TRUE
10	Bex4	769.552	0.561776	4e-05	0.000493817	TRUE
10	Bex4	770.559	0.569491	4e-05	0.000493817	TRUE
10	Bex4	770.567	0.530752	4e-05	0.000493817	TRUE
10	Bex4	771.557	0.51635	4e-05	0.000493817	TRUE
10	Bex4	771.566	0.522326	4e-05	0.000493817	TRUE
10	Tsc22d3	193.983	0.491188	4e-05	0.000493817	TRUE
10	Htr2c	248.933	-0.529823	4e-05	0.000493817	TRUE
10	Htr2c	769.552	0.601086	4e-05	0.000493817	TRUE
10	Htr2c	770.551	0.508808	4e-05	0.000493817	TRUE
10	Htr2c	770.559	0.59757	4e-05	0.000493817	TRUE
10	Htr2c	770.567	0.551614	4e-05	0.000493817	TRUE
10	Htr2c	771.557	0.539655	4e-05	0.000493817	TRUE
10	Htr2c	771.566	0.544506	4e-05	0.000493817	TRUE
10	Ap1s2	769.552	0.53284	4e-05	0.000493817	TRUE
10	Ap1s2	770.559	0.528515	4e-05	0.000493817	TRUE
10	Ap1s2	863.68	0.493951	4e-05	0.000493817	TRUE
10	Arhgap6	769.552	0.576275	4e-05	0.000493817	TRUE
10	Arhgap6	770.551	0.491977	4e-05	0.000493817	TRUE
10	Arhgap6	770.559	0.567088	4e-05	0.000493817	TRUE
10	Arhgap6	770.567	0.522861	4e-05	0.000493817	TRUE
10	Arhgap6	771.557	0.51151	4e-05	0.000493817	TRUE
10	Arhgap6	771.566	0.522947	4e-05	0.000493817	TRUE
2	Oprk1	221.045	-0.10096	0.00607988	0.0304725	TRUE
2	Oprk1	273.039	-0.130718	4e-05	0.000554774	TRUE
2	Oprk1	274.043	-0.129779	4e-05	0.000554774	TRUE
8	Oprk1	282.12	0.364384	8e-05	0.00175358	TRUE
2	Oprk1	290.041	-0.132698	4e-05	0.000554774	TRUE
2	Oprk1	290.042	-0.147424	4e-05	0.000554774	TRUE
2	Oprk1	291.046	-0.131631	4e-05	0.000554774	TRUE
2	Oprk1	291.046	-0.132338	4e-05	0.000554774	TRUE
1	Oprk1	291.049	-0.127138	4e-05	0.00136984	TRUE
1	Oprk1	291.05	-0.122922	4e-05	0.00136984	TRUE
2	Oprk1	291.051	-0.118652	0.000719986	0.00611297	TRUE
2	Vxn	785.564	-0.12623	4e-05	0.000554774	TRUE
2	Rims1	787.542	0.133628	4e-05	0.000554774	TRUE
2	Bend6	440.108	0.144366	4e-05	0.000554774	TRUE
2	Bend6	757.494	0.151469	4e-05	0.000554774	TRUE
2	Bend6	826.454	-0.135731	4e-05	0.000554774	TRUE
2	Bend6	836.496	0.127752	4e-05	0.000554774	TRUE
2	Actr1b	136.062	0.130903	4e-05	0.000554774	TRUE
2	Actr1b	348.07	0.12576	4e-05	0.000554774	TRUE
2	Actr1b	440.108	0.132181	4e-05	0.000554774	TRUE
2	Actr1b	649.1	0.125017	4e-05	0.000554774	TRUE
2	Actr1b	803.555	0.128397	4e-05	0.000554774	TRUE
2	Actr1b	826.454	-0.150367	4e-05	0.000554774	TRUE
2	2010300C02Rik	221.045	-0.129452	4e-05	0.000554774	TRUE
2	2010300C02Rik	273.039	-0.147681	4e-05	0.000554774	TRUE
2	2010300C02Rik	274.043	-0.142326	4e-05	0.000554774	TRUE
2	2010300C02Rik	290.041	-0.162577	4e-05	0.000554774	TRUE
2	2010300C02Rik	290.042	-0.177603	4e-05	0.000554774	TRUE
2	2010300C02Rik	291.046	-0.167001	4e-05	0.000554774	TRUE
2	2010300C02Rik	291.046	-0.167662	4e-05	0.000554774	TRUE
2	2010300C02Rik	291.051	-0.13778	4e-05	0.000554774	TRUE
2	2010300C02Rik	292.058	-0.154812	4e-05	0.000554774	TRUE
2	2010300C02Rik	409.052	-0.138098	4e-05	0.000554774	TRUE
2	2010300C02Rik	409.054	-0.160738	4e-05	0.000554774	TRUE
2	2010300C02Rik	409.056	-0.143898	4e-05	0.000554774	TRUE
2	2010300C02Rik	410.058	-0.15575	4e-05	0.000554774	TRUE
2	2010300C02Rik	427.064	-0.149456	4e-05	0.000554774	TRUE
2	2010300C02Rik	439.067	-0.131852	4e-05	0.000554774	TRUE
2	2010300C02Rik	818.067	-0.152747	4e-05	0.000554774	TRUE
2	2010300C02Rik	855.562	0.128001	4e-05	0.000554774	TRUE
2	Tbc1d8	785.564	0.124686	4e-05	0.000554774	TRUE
2	Tbc1d8	855.562	0.129584	4e-05	0.000554774	TRUE
2	Creg2	826.454	-0.128754	4e-05	0.000554774	TRUE
2	Slc9a2	855.562	0.130119	4e-05	0.000554774	TRUE
2	Fhl2	348.07	0.129783	4e-05	0.000554774	TRUE
2	Fhl2	349.073	0.127653	4e-05	0.000554774	TRUE
2	Fhl2	696.084	0.132677	4e-05	0.000554774	TRUE
2	Fhl2	757.494	0.126779	4e-05	0.000554774	TRUE
2	Fhl2	826.454	-0.135761	4e-05	0.000554774	TRUE
2	Slc39a10	136.062	0.158912	4e-05	0.000554774	TRUE
2	Slc39a10	319.069	0.140108	4e-05	0.000554774	TRUE
2	Slc39a10	348.07	0.146434	4e-05	0.000554774	TRUE
2	Slc39a10	349.073	0.14587	4e-05	0.000554774	TRUE
2	Slc39a10	349.075	0.140685	4e-05	0.000554774	TRUE
2	Slc39a10	440.108	0.125053	4e-05	0.000554774	TRUE
2	Slc39a10	649.1	0.135626	4e-05	0.000554774	TRUE
2	Slc39a10	696.084	0.140644	4e-05	0.000554774	TRUE
2	Slc39a10	803.555	0.124519	4e-05	0.000554774	TRUE
2	Slc39a10	826.454	-0.133208	4e-05	0.000554774	TRUE
2	Myo1b	855.562	0.162187	4e-05	0.000554774	TRUE
2	Myo1b	946.542	0.125286	4e-05	0.000554774	TRUE
2	Satb2	136.062	0.129521	4e-05	0.000554774	TRUE
2	Satb2	348.07	0.12975	4e-05	0.000554774	TRUE
2	Satb2	349.073	0.129465	4e-05	0.000554774	TRUE
2	Satb2	696.084	0.137153	4e-05	0.000554774	TRUE
2	Satb2	826.454	-0.133276	4e-05	0.000554774	TRUE
2	9130024F11Rik	696.084	0.127757	4e-05	0.000554774	TRUE
2	Raph1	136.062	0.131852	4e-05	0.000554774	TRUE
2	Raph1	348.07	0.125559	4e-05	0.000554774	TRUE
2	Raph1	622.441	-0.126942	4e-05	0.000554774	TRUE
2	Raph1	696.084	0.1282	4e-05	0.000554774	TRUE
2	Raph1	757.494	0.137997	4e-05	0.000554774	TRUE
2	Raph1	826.454	-0.140379	4e-05	0.000554774	TRUE
2	Tuba4a	136.062	0.132514	4e-05	0.000554774	TRUE
2	Tuba4a	319.069	0.124599	4e-05	0.000554774	TRUE
2	Tuba4a	440.108	0.124539	4e-05	0.000554774	TRUE
2	Tuba4a	649.1	0.132338	4e-05	0.000554774	TRUE
2	Tuba4a	757.494	0.130237	4e-05	0.000554774	TRUE
2	Tuba4a	803.555	0.141798	4e-05	0.000554774	TRUE
2	Tuba4a	826.454	-0.132874	4e-05	0.000554774	TRUE
2	Resp18	805.496	0.134691	4e-05	0.000554774	TRUE
2	Tmem198	136.062	0.12989	4e-05	0.000554774	TRUE
2	Tmem198	319.069	0.123765	4e-05	0.000554774	TRUE
2	Tmem198	649.1	0.129181	4e-05	0.000554774	TRUE
2	Tmem198	803.555	0.125268	4e-05	0.000554774	TRUE
2	Tmem198	826.454	-0.128411	4e-05	0.000554774	TRUE
2	Scg2	221.045	-0.137629	4e-05	0.000554774	TRUE
2	Scg2	273.039	-0.169219	4e-05	0.000554774	TRUE
2	Scg2	274.043	-0.170229	4e-05	0.000554774	TRUE
2	Scg2	290.041	-0.182414	4e-05	0.000554774	TRUE
2	Scg2	290.042	-0.194645	4e-05	0.000554774	TRUE
2	Scg2	291.046	-0.175855	4e-05	0.000554774	TRUE
2	Scg2	291.046	-0.180497	4e-05	0.000554774	TRUE
2	Scg2	291.051	-0.153733	4e-05	0.000554774	TRUE
2	Scg2	292.058	-0.178586	4e-05	0.000554774	TRUE
2	Scg2	409.052	-0.151645	4e-05	0.000554774	TRUE
2	Scg2	409.054	-0.174818	4e-05	0.000554774	TRUE
2	Scg2	409.056	-0.159975	4e-05	0.000554774	TRUE
2	Scg2	410.058	-0.16874	4e-05	0.000554774	TRUE
2	Scg2	427.064	-0.166707	4e-05	0.000554774	TRUE
2	Scg2	439.067	-0.147277	4e-05	0.000554774	TRUE
2	Scg2	785.564	0.125585	4e-05	0.000554774	TRUE
2	Scg2	818.067	-0.16734	4e-05	0.000554774	TRUE
2	Dock10	757.494	-0.128359	4e-05	0.000554774	TRUE
2	Dock10	785.564	0.130068	4e-05	0.000554774	TRUE
2	Sphkap	136.062	0.132594	4e-05	0.000554774	TRUE
2	Sphkap	348.07	0.146194	4e-05	0.000554774	TRUE
2	Sphkap	349.073	0.140515	4e-05	0.000554774	TRUE
2	Sphkap	349.075	0.138067	4e-05	0.000554774	TRUE
2	Sphkap	440.108	0.148063	4e-05	0.000554774	TRUE
2	Sphkap	696.084	0.136466	4e-05	0.000554774	TRUE
2	Sphkap	826.454	-0.144257	4e-05	0.000554774	TRUE
2	Dner	440.108	0.128075	4e-05	0.000554774	TRUE
2	Dner	813.558	-0.134388	4e-05	0.000554774	TRUE
2	Ramp1	290.041	-0.144377	4e-05	0.000554774	TRUE
2	Ramp1	290.042	-0.151366	4e-05	0.000554774	TRUE
2	Ramp1	291.046	-0.138285	4e-05	0.000554774	TRUE
2	Ramp1	291.046	-0.147966	4e-05	0.000554774	TRUE
2	Ramp1	292.058	-0.128694	4e-05	0.000554774	TRUE
2	Ramp1	409.054	-0.131853	4e-05	0.000554774	TRUE
2	Ramp1	410.058	-0.13485	4e-05	0.000554774	TRUE
2	Ramp1	427.064	-0.14053	4e-05	0.000554774	TRUE
2	Ramp1	818.067	-0.14001	4e-05	0.000554774	TRUE
2	Ppp1r7	290.042	-0.135841	4e-05	0.000554774	TRUE
2	Ppp1r7	291.046	-0.125862	4e-05	0.000554774	TRUE
2	Ppp1r7	291.051	-0.132712	4e-05	0.000554774	TRUE
2	Ppp1r7	292.058	-0.12731	4e-05	0.000554774	TRUE
2	Ppp1r7	785.564	0.126535	4e-05	0.000554774	TRUE
2	Ppp1r7	855.562	0.130026	4e-05	0.000554774	TRUE
2	Bok	136.062	0.137048	4e-05	0.000554774	TRUE
2	Bok	348.07	0.134336	4e-05	0.000554774	TRUE
2	Bok	349.073	0.131319	4e-05	0.000554774	TRUE
2	Bok	349.075	0.126752	4e-05	0.000554774	TRUE
2	Bok	440.108	0.138135	4e-05	0.000554774	TRUE
2	Bok	813.558	-0.154316	4e-05	0.000554774	TRUE
2	Rnf152	622.441	-0.142831	4e-05	0.000554774	TRUE
2	Rnf152	757.494	0.133926	4e-05	0.000554774	TRUE
2	Cntnap5a	290.041	-0.145038	4e-05	0.000554774	TRUE
2	Cntnap5a	290.042	-0.134599	4e-05	0.000554774	TRUE
2	Cntnap5a	291.046	-0.141405	4e-05	0.000554774	TRUE
2	Cntnap5a	409.052	-0.125903	4e-05	0.000554774	TRUE
2	Cntnap5a	440.108	0.14874	4e-05	0.000554774	TRUE
2	Cntnap5a	813.558	-0.144949	4e-05	0.000554774	TRUE
2	Cntnap5a	888.455	-0.151302	4e-05	0.000554774	TRUE
2	R3hdm1	136.062	0.158131	4e-05	0.000554774	TRUE
2	R3hdm1	319.069	0.144717	4e-05	0.000554774	TRUE
2	R3hdm1	368.016	0.126213	4e-05	0.000554774	TRUE
2	R3hdm1	649.1	0.142487	4e-05	0.000554774	TRUE
2	R3hdm1	803.555	0.149028	4e-05	0.000554774	TRUE
2	R3hdm1	826.454	-0.128505	4e-05	0.000554774	TRUE
2	Rassf5	757.494	0.133636	4e-05	0.000554774	TRUE
2	Rassf5	785.564	-0.161582	4e-05	0.000554774	TRUE
2	Mfsd4a	348.07	0.130272	4e-05	0.000554774	TRUE
2	Mfsd4a	349.073	0.128059	4e-05	0.000554774	TRUE
2	Mfsd4a	696.084	0.132434	4e-05	0.000554774	TRUE
2	Mfsd4a	826.454	-0.132428	4e-05	0.000554774	TRUE
2	Adora1	785.564	-0.142079	4e-05	0.000554774	TRUE
2	Shisa4	221.045	0.131216	4e-05	0.000554774	TRUE
2	Shisa4	273.039	0.13209	4e-05	0.000554774	TRUE
2	Shisa4	274.043	0.124179	4e-05	0.000554774	TRUE
2	Shisa4	290.042	0.128535	4e-05	0.000554774	TRUE
2	Shisa4	291.046	0.123716	4e-05	0.000554774	TRUE
2	Shisa4	291.051	0.141851	4e-05	0.000554774	TRUE
2	Shisa4	292.058	0.13473	4e-05	0.000554774	TRUE
2	Shisa4	785.564	-0.144157	4e-05	0.000554774	TRUE
2	Igfn1	826.454	-0.143081	4e-05	0.000554774	TRUE
2	Kif21b	855.562	-0.140108	4e-05	0.000554774	TRUE
2	Kif21b	946.542	-0.131234	4e-05	0.000554774	TRUE
2	Kcnt2	348.07	0.132694	4e-05	0.000554774	TRUE
2	Kcnt2	349.073	0.133446	4e-05	0.000554774	TRUE
2	Kcnt2	349.075	0.128761	4e-05	0.000554774	TRUE
2	Kcnt2	696.084	0.134991	4e-05	0.000554774	TRUE
2	Kcnt2	826.454	-0.131826	4e-05	0.000554774	TRUE
2	Rgs2	273.039	-0.136379	4e-05	0.000554774	TRUE
2	Rgs2	274.043	-0.131852	4e-05	0.000554774	TRUE
2	Rgs2	290.041	-0.139851	4e-05	0.000554774	TRUE
2	Rgs2	290.042	-0.152086	4e-05	0.000554774	TRUE
2	Rgs2	291.046	-0.14062	4e-05	0.000554774	TRUE
2	Rgs2	291.046	-0.134391	4e-05	0.000554774	TRUE
2	Rgs2	291.051	-0.142141	4e-05	0.000554774	TRUE
2	Rgs2	292.058	-0.147862	4e-05	0.000554774	TRUE
2	Rgs2	409.054	-0.131167	4e-05	0.000554774	TRUE
2	Rgs2	409.056	-0.126268	4e-05	0.000554774	TRUE
2	Rgs2	785.564	0.148606	4e-05	0.000554774	TRUE
2	Rgs2	855.562	0.126527	4e-05	0.000554774	TRUE
2	Brinp3	368.016	0.128181	4e-05	0.000554774	TRUE
2	Brinp3	440.108	0.150034	4e-05	0.000554774	TRUE
2	Brinp3	757.494	0.149013	4e-05	0.000554774	TRUE
2	Brinp3	826.454	-0.138226	4e-05	0.000554774	TRUE
2	Ivns1abp	291.051	-0.135567	4e-05	0.000554774	TRUE
2	Ivns1abp	855.562	0.163971	4e-05	0.000554774	TRUE
2	Ivns1abp	946.542	0.13889	4e-05	0.000554774	TRUE
2	Nmnat2	136.062	0.130268	4e-05	0.000554774	TRUE
2	Nmnat2	440.108	0.148677	4e-05	0.000554774	TRUE
2	Nmnat2	826.454	-0.127485	4e-05	0.000554774	TRUE
2	Lamc2	696.084	0.124206	4e-05	0.000554774	TRUE
2	Lamc2	826.454	-0.128441	4e-05	0.000554774	TRUE
2	Ier5	136.062	0.137062	4e-05	0.000554774	TRUE
2	Ier5	319.069	0.129625	4e-05	0.000554774	TRUE
2	Ier5	649.1	0.127136	4e-05	0.000554774	TRUE
2	Ier5	803.555	0.128545	4e-05	0.000554774	TRUE
2	Ier5	826.454	-0.125812	4e-05	0.000554774	TRUE
2	Rasal2	136.062	0.14876	4e-05	0.000554774	TRUE
2	Rasal2	319.069	0.133467	4e-05	0.000554774	TRUE
2	Rasal2	348.07	0.143423	4e-05	0.000554774	TRUE
2	Rasal2	349.073	0.141698	4e-05	0.000554774	TRUE
2	Rasal2	349.075	0.138749	4e-05	0.000554774	TRUE
2	Rasal2	649.1	0.133913	4e-05	0.000554774	TRUE
2	Rasal2	696.084	0.137843	4e-05	0.000554774	TRUE
2	Rasal2	803.555	0.129289	4e-05	0.000554774	TRUE
2	Rasal2	826.454	-0.134437	4e-05	0.000554774	TRUE
2	Gpr52	855.562	0.140862	4e-05	0.000554774	TRUE
2	Gpr52	946.542	0.140212	4e-05	0.000554774	TRUE
2	Ildr2	348.07	0.136843	4e-05	0.000554774	TRUE
2	Ildr2	349.073	0.133324	4e-05	0.000554774	TRUE
2	Ildr2	349.075	0.126219	4e-05	0.000554774	TRUE
2	Ildr2	696.084	0.123791	4e-05	0.000554774	TRUE
2	Ildr2	766.481	-0.134926	4e-05	0.000554774	TRUE
2	Ildr2	813.558	-0.13966	4e-05	0.000554774	TRUE
2	Ildr2	826.454	-0.146436	4e-05	0.000554774	TRUE
2	Mgst3	757.494	0.146475	4e-05	0.000554774	TRUE
2	Mgst3	785.564	-0.149489	4e-05	0.000554774	TRUE
2	Mgst3	826.454	-0.136879	4e-05	0.000554774	TRUE
2	Rxrg	855.562	0.139	4e-05	0.000554774	TRUE
2	Rxrg	946.542	0.131651	4e-05	0.000554774	TRUE
2	Rgs4	787.542	0.126084	4e-05	0.000554774	TRUE
2	Rgs4	803.555	0.125474	4e-05	0.000554774	TRUE
2	Rgs4	855.562	0.16919	4e-05	0.000554774	TRUE
2	Rgs4	946.542	0.128053	4e-05	0.000554774	TRUE
2	Pcp4l1	855.562	0.155667	4e-05	0.000554774	TRUE
2	Pcp4l1	946.542	0.124576	4e-05	0.000554774	TRUE
2	Kcnj9	348.07	0.132976	4e-05	0.000554774	TRUE
2	Kcnj9	349.073	0.130159	4e-05	0.000554774	TRUE
2	Kcnj9	696.084	0.131809	4e-05	0.000554774	TRUE
2	Kcnj9	826.454	-0.14822	4e-05	0.000554774	TRUE
2	Zbtb18	136.062	0.135921	4e-05	0.000554774	TRUE
2	Zbtb18	319.069	0.133177	4e-05	0.000554774	TRUE
2	Zbtb18	348.07	0.133937	4e-05	0.000554774	TRUE
2	Zbtb18	349.073	0.133788	4e-05	0.000554774	TRUE
2	Zbtb18	349.075	0.126965	4e-05	0.000554774	TRUE
2	Zbtb18	649.1	0.126507	4e-05	0.000554774	TRUE
2	Zbtb18	696.084	0.133185	4e-05	0.000554774	TRUE
2	Zbtb18	803.555	0.124944	4e-05	0.000554774	TRUE
2	Zbtb18	826.454	-0.140407	4e-05	0.000554774	TRUE
2	Cnih3	136.062	0.1356	4e-05	0.000554774	TRUE
2	Cnih3	348.07	0.137895	4e-05	0.000554774	TRUE
2	Cnih3	349.073	0.135145	4e-05	0.000554774	TRUE
2	Cnih3	349.075	0.130834	4e-05	0.000554774	TRUE
2	Cnih3	696.084	0.133864	4e-05	0.000554774	TRUE
2	Cnih3	826.454	-0.137523	4e-05	0.000554774	TRUE
2	Slc30a10	785.564	0.144905	4e-05	0.000554774	TRUE
2	Esrrg	440.108	0.130651	4e-05	0.000554774	TRUE
2	Esrrg	757.494	0.130949	4e-05	0.000554774	TRUE
2	Esrrg	826.454	-0.132576	4e-05	0.000554774	TRUE
2	Smyd2	826.454	-0.131157	4e-05	0.000554774	TRUE
2	Sertad4	273.039	-0.132918	4e-05	0.000554774	TRUE
2	Sertad4	274.043	-0.128957	4e-05	0.000554774	TRUE
2	Sertad4	290.041	-0.147525	4e-05	0.000554774	TRUE
2	Sertad4	290.042	-0.155162	4e-05	0.000554774	TRUE
2	Sertad4	291.046	-0.139752	4e-05	0.000554774	TRUE
2	Sertad4	291.046	-0.146737	4e-05	0.000554774	TRUE
2	Sertad4	291.051	-0.127132	4e-05	0.000554774	TRUE
2	Sertad4	292.058	-0.136809	4e-05	0.000554774	TRUE
2	Sertad4	409.054	-0.142477	4e-05	0.000554774	TRUE
2	Sertad4	409.056	-0.127929	4e-05	0.000554774	TRUE
2	Sertad4	410.058	-0.139152	4e-05	0.000554774	TRUE
2	Sertad4	427.064	-0.139929	4e-05	0.000554774	TRUE
2	Sertad4	818.067	-0.132108	4e-05	0.000554774	TRUE
2	Hsd11b1	826.454	-0.139503	4e-05	0.000554774	TRUE
2	Cd34	826.454	-0.140357	4e-05	0.000554774	TRUE
2	Cacnb2	290.042	-0.135627	4e-05	0.000554774	TRUE
2	Cacnb2	291.046	-0.128939	4e-05	0.000554774	TRUE
2	Cacnb2	292.058	-0.128787	4e-05	0.000554774	TRUE
2	Cacnb2	855.562	0.149819	4e-05	0.000554774	TRUE
2	Cacnb2	946.542	0.125674	4e-05	0.000554774	TRUE
2	Etl4	622.441	-0.131364	4e-05	0.000554774	TRUE
2	Etl4	757.494	0.130524	4e-05	0.000554774	TRUE
2	Etl4	785.564	-0.135214	4e-05	0.000554774	TRUE
2	Gad2	273.039	-0.137487	4e-05	0.000554774	TRUE
2	Gad2	274.043	-0.138692	4e-05	0.000554774	TRUE
2	Gad2	290.041	-0.15231	4e-05	0.000554774	TRUE
2	Gad2	290.042	-0.154646	4e-05	0.000554774	TRUE
2	Gad2	291.046	-0.136762	4e-05	0.000554774	TRUE
2	Gad2	291.046	-0.137239	4e-05	0.000554774	TRUE
2	Gad2	292.058	-0.151683	4e-05	0.000554774	TRUE
2	Gad2	409.054	-0.129925	4e-05	0.000554774	TRUE
2	Gad2	785.564	0.142966	4e-05	0.000554774	TRUE
2	Tubb4b	348.07	0.124929	4e-05	0.000554774	TRUE
2	Tubb4b	696.084	0.124648	4e-05	0.000554774	TRUE
2	Tubb4b	757.494	0.143607	4e-05	0.000554774	TRUE
2	Tubb4b	826.454	-0.126772	4e-05	0.000554774	TRUE
2	Ccdc187	290.041	-0.134546	4e-05	0.000554774	TRUE
2	Ccdc187	290.042	-0.131509	4e-05	0.000554774	TRUE
2	Ccdc187	292.058	-0.126513	4e-05	0.000554774	TRUE
2	Ccdc187	785.564	0.155884	4e-05	0.000554774	TRUE
2	Ccdc187	947.62	0.125795	4e-05	0.000554774	TRUE
2	Slc2a6	757.494	0.124574	4e-05	0.000554774	TRUE
2	Slc2a6	826.454	-0.128145	4e-05	0.000554774	TRUE
2	Olfm1	348.07	0.129539	4e-05	0.000554774	TRUE
2	Olfm1	349.073	0.125738	4e-05	0.000554774	TRUE
2	Olfm1	696.084	0.129562	4e-05	0.000554774	TRUE
2	Olfm1	757.494	0.129457	4e-05	0.000554774	TRUE
2	Olfm1	826.454	-0.141204	4e-05	0.000554774	TRUE
2	Dnm1	757.494	0.139121	4e-05	0.000554774	TRUE
2	Dnm1	785.564	-0.128576	4e-05	0.000554774	TRUE
2	Dnm1	826.454	-0.12901	4e-05	0.000554774	TRUE
2	1110008P14Rik	757.494	0.135777	4e-05	0.000554774	TRUE
2	1110008P14Rik	785.564	-0.126247	4e-05	0.000554774	TRUE
2	1110008P14Rik	803.555	0.128142	4e-05	0.000554774	TRUE
2	1110008P14Rik	826.454	-0.146082	4e-05	0.000554774	TRUE
2	Stxbp1	757.494	0.136086	4e-05	0.000554774	TRUE
2	Stxbp1	826.454	-0.138148	4e-05	0.000554774	TRUE
2	Pbx3	785.564	0.147647	4e-05	0.000554774	TRUE
2	Strbp	136.062	0.124867	4e-05	0.000554774	TRUE
2	Strbp	649.1	0.126939	4e-05	0.000554774	TRUE
2	Strbp	757.494	0.130575	4e-05	0.000554774	TRUE
2	Strbp	787.542	0.126958	4e-05	0.000554774	TRUE
2	Strbp	803.555	0.149372	4e-05	0.000554774	TRUE
2	Strbp	826.454	-0.129521	4e-05	0.000554774	TRUE
2	Arhgap15	136.062	0.132971	4e-05	0.000554774	TRUE
2	Arhgap15	319.069	0.129026	4e-05	0.000554774	TRUE
2	Arhgap15	348.07	0.14009	4e-05	0.000554774	TRUE
2	Arhgap15	349.073	0.139285	4e-05	0.000554774	TRUE
2	Arhgap15	349.075	0.132202	4e-05	0.000554774	TRUE
2	Arhgap15	696.084	0.142958	4e-05	0.000554774	TRUE
2	Gtdc1	348.07	0.130057	4e-05	0.000554774	TRUE
2	Gtdc1	349.073	0.126534	4e-05	0.000554774	TRUE
2	Gtdc1	696.084	0.128249	4e-05	0.000554774	TRUE
2	Gtdc1	826.454	-0.147054	4e-05	0.000554774	TRUE
2	Zeb2	785.564	-0.127698	4e-05	0.000554774	TRUE
2	Rprm	855.562	-0.146844	4e-05	0.000554774	TRUE
2	Galnt13	221.045	-0.135975	4e-05	0.000554774	TRUE
2	Galnt13	273.039	-0.151382	4e-05	0.000554774	TRUE
2	Galnt13	274.043	-0.145189	4e-05	0.000554774	TRUE
2	Galnt13	290.041	-0.15417	4e-05	0.000554774	TRUE
2	Galnt13	290.042	-0.166398	4e-05	0.000554774	TRUE
2	Galnt13	291.046	-0.153807	4e-05	0.000554774	TRUE
2	Galnt13	291.046	-0.149812	4e-05	0.000554774	TRUE
2	Galnt13	291.051	-0.160368	4e-05	0.000554774	TRUE
2	Galnt13	292.058	-0.158686	4e-05	0.000554774	TRUE
2	Galnt13	409.054	-0.14919	4e-05	0.000554774	TRUE
2	Galnt13	409.056	-0.150665	4e-05	0.000554774	TRUE
2	Galnt13	410.058	-0.138987	4e-05	0.000554774	TRUE
2	Galnt13	427.064	-0.134424	4e-05	0.000554774	TRUE
2	Galnt13	439.067	-0.134201	4e-05	0.000554774	TRUE
2	Galnt13	785.564	0.142809	4e-05	0.000554774	TRUE
2	Galnt13	818.067	-0.131665	4e-05	0.000554774	TRUE
2	Galnt13	855.562	0.136995	4e-05	0.000554774	TRUE
2	Kcnj3	136.062	0.130888	4e-05	0.000554774	TRUE
2	Kcnj3	348.07	0.132879	4e-05	0.000554774	TRUE
2	Kcnj3	349.073	0.131839	4e-05	0.000554774	TRUE
2	Kcnj3	349.075	0.124831	4e-05	0.000554774	TRUE
2	Kcnj3	696.084	0.135614	4e-05	0.000554774	TRUE
2	Kcnj3	757.494	0.131291	4e-05	0.000554774	TRUE
2	Kcnj3	826.454	-0.142338	4e-05	0.000554774	TRUE
2	Acvr1c	855.562	0.148553	4e-05	0.000554774	TRUE
2	Acvr1c	946.542	0.149033	4e-05	0.000554774	TRUE
2	Tbr1	757.494	0.125053	4e-05	0.000554774	TRUE
2	Tbr1	785.564	-0.125945	4e-05	0.000554774	TRUE
2	Tbr1	826.454	-0.125733	4e-05	0.000554774	TRUE
2	Kcnh7	136.062	0.130509	4e-05	0.000554774	TRUE
2	Kcnh7	319.069	0.124558	4e-05	0.000554774	TRUE
2	Kcnh7	348.07	0.129061	4e-05	0.000554774	TRUE
2	Kcnh7	349.073	0.127764	4e-05	0.000554774	TRUE
2	Kcnh7	696.084	0.132448	4e-05	0.000554774	TRUE
2	Kcnh7	826.454	-0.144436	4e-05	0.000554774	TRUE
2	Scn3a	273.039	-0.141141	4e-05	0.000554774	TRUE
2	Scn3a	274.043	-0.138449	4e-05	0.000554774	TRUE
2	Scn3a	290.041	-0.154623	4e-05	0.000554774	TRUE
2	Scn3a	290.042	-0.163863	4e-05	0.000554774	TRUE
2	Scn3a	291.046	-0.151345	4e-05	0.000554774	TRUE
2	Scn3a	291.046	-0.156053	4e-05	0.000554774	TRUE
2	Scn3a	292.058	-0.146115	4e-05	0.000554774	TRUE
2	Scn3a	409.052	-0.129516	4e-05	0.000554774	TRUE
2	Scn3a	409.054	-0.142371	4e-05	0.000554774	TRUE
2	Scn3a	410.058	-0.139589	4e-05	0.000554774	TRUE
2	Scn3a	427.064	-0.141968	4e-05	0.000554774	TRUE
2	Scn3a	785.564	0.12785	4e-05	0.000554774	TRUE
2	Scn3a	818.067	-0.141768	4e-05	0.000554774	TRUE
2	Gad1	273.039	-0.145729	4e-05	0.000554774	TRUE
2	Gad1	274.043	-0.146928	4e-05	0.000554774	TRUE
2	Gad1	290.041	-0.1618	4e-05	0.000554774	TRUE
2	Gad1	290.042	-0.170106	4e-05	0.000554774	TRUE
2	Gad1	291.046	-0.154241	4e-05	0.000554774	TRUE
2	Gad1	291.046	-0.153423	4e-05	0.000554774	TRUE
2	Gad1	291.051	-0.132804	4e-05	0.000554774	TRUE
2	Gad1	292.058	-0.163439	4e-05	0.000554774	TRUE
2	Gad1	409.054	-0.150627	4e-05	0.000554774	TRUE
2	Gad1	409.056	-0.137091	4e-05	0.000554774	TRUE
2	Gad1	410.058	-0.144784	4e-05	0.000554774	TRUE
2	Gad1	427.064	-0.13954	4e-05	0.000554774	TRUE
2	Gad1	439.067	-0.127939	4e-05	0.000554774	TRUE
2	Gad1	818.067	-0.137875	4e-05	0.000554774	TRUE
2	Rapgef4	273.039	0.123987	4e-05	0.000554774	TRUE
2	Rapgef4	290.041	0.146974	4e-05	0.000554774	TRUE
2	Rapgef4	290.042	0.145617	4e-05	0.000554774	TRUE
2	Rapgef4	291.046	0.129316	4e-05	0.000554774	TRUE
2	Rapgef4	291.046	0.132014	4e-05	0.000554774	TRUE
2	Rapgef4	292.058	0.14487	4e-05	0.000554774	TRUE
2	Rapgef4	785.564	-0.131933	4e-05	0.000554774	TRUE
2	Rapgef4	947.62	-0.130818	4e-05	0.000554774	TRUE
2	Sp9	273.039	-0.132256	4e-05	0.000554774	TRUE
2	Sp9	274.043	-0.133304	4e-05	0.000554774	TRUE
2	Sp9	290.041	-0.141072	4e-05	0.000554774	TRUE
2	Sp9	290.042	-0.146528	4e-05	0.000554774	TRUE
2	Sp9	291.046	-0.128969	4e-05	0.000554774	TRUE
2	Sp9	291.046	-0.12669	4e-05	0.000554774	TRUE
2	Sp9	291.051	-0.129629	4e-05	0.000554774	TRUE
2	Sp9	292.058	-0.148063	4e-05	0.000554774	TRUE
2	Sp9	785.564	0.14283	4e-05	0.000554774	TRUE
2	Gpr155	291.051	-0.127882	4e-05	0.000554774	TRUE
2	Gpr155	855.562	0.13044	4e-05	0.000554774	TRUE
2	Chn1os1	855.562	0.136558	4e-05	0.000554774	TRUE
2	Chn1os1	946.542	0.137283	4e-05	0.000554774	TRUE
2	Neurod1	348.07	0.123808	4e-05	0.000554774	TRUE
2	Neurod1	803.555	0.125751	4e-05	0.000554774	TRUE
2	Neurod1	826.454	-0.145496	4e-05	0.000554774	TRUE
2	Pde1a	855.562	-0.12936	4e-05	0.000554774	TRUE
2	Frzb	348.07	0.138463	4e-05	0.000554774	TRUE
2	Frzb	349.073	0.137016	4e-05	0.000554774	TRUE
2	Frzb	349.075	0.129406	4e-05	0.000554774	TRUE
2	Frzb	696.084	0.137533	4e-05	0.000554774	TRUE
2	Frzb	826.454	-0.126918	4e-05	0.000554774	TRUE
2	Ypel4	136.062	0.136199	4e-05	0.000554774	TRUE
2	Ypel4	440.108	0.151496	4e-05	0.000554774	TRUE
2	Ypel4	813.558	-0.14306	4e-05	0.000554774	TRUE
2	Tnks1bp1	348.07	0.127612	4e-05	0.000554774	TRUE
2	Tnks1bp1	349.073	0.123783	4e-05	0.000554774	TRUE
2	Tnks1bp1	696.084	0.124256	4e-05	0.000554774	TRUE
2	Lrrc55	757.494	0.137189	4e-05	0.000554774	TRUE
2	Lrrc55	826.454	-0.138368	4e-05	0.000554774	TRUE
2	Madd	136.062	0.13736	4e-05	0.000554774	TRUE
2	Madd	368.016	0.123981	4e-05	0.000554774	TRUE
2	Madd	440.108	0.137072	4e-05	0.000554774	TRUE
2	Madd	649.1	0.128351	4e-05	0.000554774	TRUE
2	Madd	803.555	0.136572	4e-05	0.000554774	TRUE
2	Madd	826.454	-0.126151	4e-05	0.000554774	TRUE
2	Dgkz	348.07	0.133306	4e-05	0.000554774	TRUE
2	Dgkz	349.073	0.129838	4e-05	0.000554774	TRUE
2	Dgkz	696.084	0.126355	4e-05	0.000554774	TRUE
2	Dgkz	826.454	-0.136568	4e-05	0.000554774	TRUE
2	Syt13	348.07	0.128988	4e-05	0.000554774	TRUE
2	Syt13	349.073	0.125809	4e-05	0.000554774	TRUE
2	Syt13	696.084	0.132875	4e-05	0.000554774	TRUE
2	Syt13	757.494	0.149576	4e-05	0.000554774	TRUE
2	Syt13	785.564	-0.139681	4e-05	0.000554774	TRUE
2	Syt13	826.454	-0.142079	4e-05	0.000554774	TRUE
2	Gm13889	273.039	-0.135344	4e-05	0.000554774	TRUE
2	Gm13889	274.043	-0.136485	4e-05	0.000554774	TRUE
2	Gm13889	290.041	-0.156344	4e-05	0.000554774	TRUE
2	Gm13889	290.042	-0.158453	4e-05	0.000554774	TRUE
2	Gm13889	291.046	-0.14256	4e-05	0.000554774	TRUE
2	Gm13889	291.046	-0.14735	4e-05	0.000554774	TRUE
2	Gm13889	292.058	-0.148891	4e-05	0.000554774	TRUE
2	Gm13889	409.054	-0.131432	4e-05	0.000554774	TRUE
2	Gm13889	410.058	-0.128631	4e-05	0.000554774	TRUE
2	Gm13889	427.064	-0.127741	4e-05	0.000554774	TRUE
2	Gm13889	785.564	0.143774	4e-05	0.000554774	TRUE
2	Gm13889	818.067	-0.132295	4e-05	0.000554774	TRUE
2	Gm13889	947.62	0.130097	4e-05	0.000554774	TRUE
2	Lmo2	855.562	0.152464	4e-05	0.000554774	TRUE
2	Rcn1	785.564	0.129245	4e-05	0.000554774	TRUE
2	Mpped2	290.042	-0.129694	4e-05	0.000554774	TRUE
2	Kcna4	855.562	0.135573	4e-05	0.000554774	TRUE
2	Kcna4	946.542	0.127933	4e-05	0.000554774	TRUE
2	Bdnf	826.454	-0.130018	4e-05	0.000554774	TRUE
2	Ano3	291.051	-0.128594	4e-05	0.000554774	TRUE
2	Ano3	855.562	0.14955	4e-05	0.000554774	TRUE
2	Ano3	946.542	0.13447	4e-05	0.000554774	TRUE
2	Ryr3	273.039	-0.129865	4e-05	0.000554774	TRUE
2	Ryr3	290.042	-0.139724	4e-05	0.000554774	TRUE
2	Ryr3	291.046	-0.130335	4e-05	0.000554774	TRUE
2	Ryr3	291.051	-0.14371	4e-05	0.000554774	TRUE
2	Ryr3	292.058	-0.134862	4e-05	0.000554774	TRUE
2	Ryr3	785.564	0.140953	4e-05	0.000554774	TRUE
2	Ryr3	855.562	0.130286	4e-05	0.000554774	TRUE
2	Fmn1	757.494	0.124105	4e-05	0.000554774	TRUE
2	Fmn1	785.564	-0.138167	4e-05	0.000554774	TRUE
2	Fmn1	826.454	-0.128313	4e-05	0.000554774	TRUE
2	Meis2	273.039	-0.126871	4e-05	0.000554774	TRUE
2	Meis2	290.041	-0.128645	4e-05	0.000554774	TRUE
2	Meis2	290.042	-0.138066	4e-05	0.000554774	TRUE
2	Meis2	291.046	-0.126461	4e-05	0.000554774	TRUE
2	Meis2	291.051	-0.134045	4e-05	0.000554774	TRUE
2	Meis2	292.058	-0.132859	4e-05	0.000554774	TRUE
2	Meis2	785.564	0.154151	4e-05	0.000554774	TRUE
2	Meis2	855.562	0.128799	4e-05	0.000554774	TRUE
2	Ankrd63	273.039	-0.131848	4e-05	0.000554774	TRUE
2	Ankrd63	274.043	-0.130288	4e-05	0.000554774	TRUE
2	Ankrd63	290.041	-0.141319	4e-05	0.000554774	TRUE
2	Ankrd63	290.042	-0.149019	4e-05	0.000554774	TRUE
2	Ankrd63	291.046	-0.133633	4e-05	0.000554774	TRUE
2	Ankrd63	291.046	-0.136175	4e-05	0.000554774	TRUE
2	Ankrd63	292.058	-0.140081	4e-05	0.000554774	TRUE
2	Ankrd63	409.054	-0.127137	4e-05	0.000554774	TRUE
2	Ankrd63	785.564	0.16262	4e-05	0.000554774	TRUE
2	Disp2	440.108	0.147578	4e-05	0.000554774	TRUE
2	Disp2	813.558	-0.128059	4e-05	0.000554774	TRUE
2	Oip5os1	649.1	0.130149	4e-05	0.000554774	TRUE
2	Oip5os1	757.494	0.140724	4e-05	0.000554774	TRUE
2	Oip5os1	803.555	0.142865	4e-05	0.000554774	TRUE
2	Oip5os1	826.454	-0.146435	4e-05	0.000554774	TRUE
2	Pdyn	273.039	-0.127177	4e-05	0.000554774	TRUE
2	Pdyn	290.041	-0.139531	4e-05	0.000554774	TRUE
2	Pdyn	290.042	-0.143445	4e-05	0.000554774	TRUE
2	Pdyn	291.046	-0.131467	4e-05	0.000554774	TRUE
2	Pdyn	291.046	-0.137121	4e-05	0.000554774	TRUE
2	Pdyn	292.058	-0.139077	4e-05	0.000554774	TRUE
2	Pdyn	427.064	-0.127545	4e-05	0.000554774	TRUE
2	Pdyn	785.564	0.134171	4e-05	0.000554774	TRUE
2	Slc4a11	290.042	-0.132536	4e-05	0.000554774	TRUE
2	Slc4a11	785.564	0.13072	4e-05	0.000554774	TRUE
2	1700037H04Rik	273.039	-0.135811	4e-05	0.000554774	TRUE
2	1700037H04Rik	274.043	-0.137333	4e-05	0.000554774	TRUE
2	1700037H04Rik	290.041	-0.153179	4e-05	0.000554774	TRUE
2	1700037H04Rik	290.042	-0.163027	4e-05	0.000554774	TRUE
2	1700037H04Rik	291.046	-0.145776	4e-05	0.000554774	TRUE
2	1700037H04Rik	291.046	-0.148694	4e-05	0.000554774	TRUE
2	1700037H04Rik	292.058	-0.151072	4e-05	0.000554774	TRUE
2	1700037H04Rik	409.054	-0.136112	4e-05	0.000554774	TRUE
2	1700037H04Rik	410.058	-0.132481	4e-05	0.000554774	TRUE
2	1700037H04Rik	427.064	-0.136254	4e-05	0.000554774	TRUE
2	1700037H04Rik	818.067	-0.135299	4e-05	0.000554774	TRUE
2	Chgb	136.062	0.149123	4e-05	0.000554774	TRUE
2	Chgb	319.069	0.133246	4e-05	0.000554774	TRUE
2	Chgb	368.016	0.128179	4e-05	0.000554774	TRUE
2	Chgb	440.108	0.129379	4e-05	0.000554774	TRUE
2	Chgb	622.441	-0.137769	4e-05	0.000554774	TRUE
2	Chgb	649.1	0.137368	4e-05	0.000554774	TRUE
2	Chgb	757.494	0.1409	4e-05	0.000554774	TRUE
2	Chgb	803.555	0.139232	4e-05	0.000554774	TRUE
2	Chgb	826.454	-0.135226	4e-05	0.000554774	TRUE
2	Plcb4	348.07	0.134303	4e-05	0.000554774	TRUE
2	Plcb4	349.073	0.129443	4e-05	0.000554774	TRUE
2	Plcb4	349.075	0.126482	4e-05	0.000554774	TRUE
2	Plcb4	440.108	0.135561	4e-05	0.000554774	TRUE
2	Plcb4	696.084	0.131608	4e-05	0.000554774	TRUE
2	Plcb4	757.494	0.126952	4e-05	0.000554774	TRUE
2	Plcb4	763.461	-0.126165	4e-05	0.000554774	TRUE
2	Plcb4	826.454	-0.14638	4e-05	0.000554774	TRUE
2	Snap25	757.494	0.134033	4e-05	0.000554774	TRUE
2	Snap25	826.454	-0.140381	4e-05	0.000554774	TRUE
2	Btbd3	440.108	0.140215	4e-05	0.000554774	TRUE
2	Btbd3	763.461	-0.128692	4e-05	0.000554774	TRUE
2	Btbd3	803.555	0.12806	4e-05	0.000554774	TRUE
2	Btbd3	826.454	-0.142588	4e-05	0.000554774	TRUE
2	Flrt3	290.041	-0.134595	4e-05	0.000554774	TRUE
2	Flrt3	290.042	-0.146952	4e-05	0.000554774	TRUE
2	Flrt3	291.046	-0.135552	4e-05	0.000554774	TRUE
2	Flrt3	291.046	-0.142373	4e-05	0.000554774	TRUE
2	Flrt3	292.058	-0.127007	4e-05	0.000554774	TRUE
2	Flrt3	409.054	-0.13103	4e-05	0.000554774	TRUE
2	Flrt3	427.064	-0.125721	4e-05	0.000554774	TRUE
2	Flrt3	818.067	-0.129034	4e-05	0.000554774	TRUE
2	Flrt3	855.562	0.125575	4e-05	0.000554774	TRUE
2	Ovol2	757.494	0.131369	4e-05	0.000554774	TRUE
2	Slc24a3	440.108	0.156287	4e-05	0.000554774	TRUE
2	Napb	136.062	0.132222	4e-05	0.000554774	TRUE
2	Napb	440.108	0.137516	4e-05	0.000554774	TRUE
2	Napb	649.1	0.131389	4e-05	0.000554774	TRUE
2	Napb	757.494	0.136268	4e-05	0.000554774	TRUE
2	Napb	803.555	0.134934	4e-05	0.000554774	TRUE
2	Napb	826.454	-0.150931	4e-05	0.000554774	TRUE
2	Scrt2	855.562	0.129686	4e-05	0.000554774	TRUE
2	Nrsn2	273.039	-0.12996	4e-05	0.000554774	TRUE
2	Nrsn2	274.043	-0.134827	4e-05	0.000554774	TRUE
2	Nrsn2	290.041	-0.158217	4e-05	0.000554774	TRUE
2	Nrsn2	290.042	-0.160258	4e-05	0.000554774	TRUE
2	Nrsn2	291.046	-0.14108	4e-05	0.000554774	TRUE
2	Nrsn2	291.046	-0.146724	4e-05	0.000554774	TRUE
2	Nrsn2	292.058	-0.149927	4e-05	0.000554774	TRUE
2	Nrsn2	409.054	-0.134413	4e-05	0.000554774	TRUE
2	Nrsn2	410.058	-0.132407	4e-05	0.000554774	TRUE
2	Nrsn2	427.064	-0.130416	4e-05	0.000554774	TRUE
2	Nrsn2	818.067	-0.129086	4e-05	0.000554774	TRUE
2	Necab3	757.494	0.126725	4e-05	0.000554774	TRUE
2	Necab3	826.454	-0.134601	4e-05	0.000554774	TRUE
2	Ndrg3	136.062	0.132944	4e-05	0.000554774	TRUE
2	Ndrg3	368.016	0.130688	4e-05	0.000554774	TRUE
2	Ndrg3	440.108	0.124158	4e-05	0.000554774	TRUE
2	Ndrg3	649.1	0.135651	4e-05	0.000554774	TRUE
2	Ndrg3	757.494	0.133911	4e-05	0.000554774	TRUE
2	Ndrg3	803.555	0.13156	4e-05	0.000554774	TRUE
2	Ndrg3	826.454	-0.128317	4e-05	0.000554774	TRUE
2	Nnat	290.041	-0.133088	4e-05	0.000554774	TRUE
2	Nnat	290.042	-0.128624	4e-05	0.000554774	TRUE
2	Nnat	785.564	0.137898	4e-05	0.000554774	TRUE
2	Nnat	947.62	0.131276	4e-05	0.000554774	TRUE
2	Slc32a1	273.039	-0.127767	4e-05	0.000554774	TRUE
2	Slc32a1	274.043	-0.130043	4e-05	0.000554774	TRUE
2	Slc32a1	290.041	-0.144252	4e-05	0.000554774	TRUE
2	Slc32a1	290.042	-0.148874	4e-05	0.000554774	TRUE
2	Slc32a1	291.046	-0.131303	4e-05	0.000554774	TRUE
2	Slc32a1	291.046	-0.132013	4e-05	0.000554774	TRUE
2	Slc32a1	292.058	-0.143863	4e-05	0.000554774	TRUE
2	Rims4	757.494	0.13778	4e-05	0.000554774	TRUE
2	Rims4	785.564	-0.132686	4e-05	0.000554774	TRUE
2	Rims4	826.454	-0.149836	4e-05	0.000554774	TRUE
2	Kcns1	826.454	-0.144867	4e-05	0.000554774	TRUE
2	Snx21	440.108	0.13462	4e-05	0.000554774	TRUE
2	Snx21	757.494	0.13579	4e-05	0.000554774	TRUE
2	Snx21	803.555	0.130644	4e-05	0.000554774	TRUE
2	Snx21	826.454	-0.131362	4e-05	0.000554774	TRUE
2	Sulf2	221.045	0.146317	4e-05	0.000554774	TRUE
2	Sulf2	273.039	0.133272	4e-05	0.000554774	TRUE
2	Sulf2	290.041	0.141587	4e-05	0.000554774	TRUE
2	Sulf2	290.042	0.14989	4e-05	0.000554774	TRUE
2	Sulf2	291.046	0.143826	4e-05	0.000554774	TRUE
2	Sulf2	291.046	0.140127	4e-05	0.000554774	TRUE
2	Sulf2	291.051	0.14476	4e-05	0.000554774	TRUE
2	Sulf2	292.058	0.139727	4e-05	0.000554774	TRUE
2	Sulf2	409.054	0.134499	4e-05	0.000554774	TRUE
2	Sulf2	409.056	0.131707	4e-05	0.000554774	TRUE
2	Sulf2	410.058	0.132497	4e-05	0.000554774	TRUE
2	Sulf2	785.564	-0.132778	4e-05	0.000554774	TRUE
2	Sulf2	812.493	-0.125999	4e-05	0.000554774	TRUE
2	Sulf2	818.067	0.124	4e-05	0.000554774	TRUE
2	Sulf2	855.562	-0.166477	4e-05	0.000554774	TRUE
2	Kcnb1	136.062	0.12949	4e-05	0.000554774	TRUE
2	Kcnb1	319.069	0.128616	4e-05	0.000554774	TRUE
2	Kcnb1	524.052	0.123644	4e-05	0.000554774	TRUE
2	Kcnb1	649.1	0.135089	4e-05	0.000554774	TRUE
2	Kcnb1	803.555	0.161869	4e-05	0.000554774	TRUE
2	Kcnb1	826.454	-0.141371	4e-05	0.000554774	TRUE
2	Tshz2	757.494	0.124066	4e-05	0.000554774	TRUE
2	Cbln4	440.108	0.129624	4e-05	0.000554774	TRUE
2	Pmepa1	855.562	0.132132	4e-05	0.000554774	TRUE
2	Gnas	757.494	0.130724	4e-05	0.000554774	TRUE
2	Gnas	805.496	0.1326	4e-05	0.000554774	TRUE
2	Gnas	826.454	-0.13044	4e-05	0.000554774	TRUE
2	Cdh4	290.041	-0.147955	4e-05	0.000554774	TRUE
2	Cdh4	290.042	-0.155168	4e-05	0.000554774	TRUE
2	Cdh4	291.046	-0.142066	4e-05	0.000554774	TRUE
2	Cdh4	291.046	-0.151775	4e-05	0.000554774	TRUE
2	Cdh4	292.058	-0.134281	4e-05	0.000554774	TRUE
2	Cdh4	409.052	-0.131559	4e-05	0.000554774	TRUE
2	Cdh4	409.054	-0.1308	4e-05	0.000554774	TRUE
2	Cdh4	410.058	-0.129175	4e-05	0.000554774	TRUE
2	Cdh4	427.064	-0.138181	4e-05	0.000554774	TRUE
2	Cdh4	818.067	-0.144714	4e-05	0.000554774	TRUE
2	Hrh3	290.041	-0.130668	4e-05	0.000554774	TRUE
2	Hrh3	290.042	-0.155027	4e-05	0.000554774	TRUE
2	Hrh3	291.046	-0.144555	4e-05	0.000554774	TRUE
2	Hrh3	291.046	-0.141093	4e-05	0.000554774	TRUE
2	Hrh3	292.058	-0.133186	4e-05	0.000554774	TRUE
2	Hrh3	409.054	-0.137559	4e-05	0.000554774	TRUE
2	Hrh3	409.056	-0.126971	4e-05	0.000554774	TRUE
2	Hrh3	410.058	-0.131975	4e-05	0.000554774	TRUE
2	Hrh3	427.064	-0.132759	4e-05	0.000554774	TRUE
2	Hrh3	818.067	-0.130628	4e-05	0.000554774	TRUE
2	Chrna4	622.441	-0.163155	4e-05	0.000554774	TRUE
2	Chrna4	757.494	0.137976	4e-05	0.000554774	TRUE
2	Tcea2	757.494	0.13746	4e-05	0.000554774	TRUE
2	Tcea2	826.454	-0.127218	4e-05	0.000554774	TRUE
2	Stmn2	348.07	0.129893	4e-05	0.000554774	TRUE
2	Stmn2	440.108	0.136171	4e-05	0.000554774	TRUE
2	Stmn2	757.494	0.140179	4e-05	0.000554774	TRUE
2	Stmn2	805.496	0.125699	4e-05	0.000554774	TRUE
2	Stmn2	826.454	-0.141905	4e-05	0.000554774	TRUE
2	Ralyl	440.108	0.134347	4e-05	0.000554774	TRUE
2	Bhlhe22	348.07	0.130648	4e-05	0.000554774	TRUE
2	Bhlhe22	349.073	0.127636	4e-05	0.000554774	TRUE
2	Bhlhe22	696.084	0.134185	4e-05	0.000554774	TRUE
2	Bhlhe22	826.454	-0.134858	4e-05	0.000554774	TRUE
2	Skil	290.042	-0.135727	4e-05	0.000554774	TRUE
2	Skil	291.046	-0.130837	4e-05	0.000554774	TRUE
2	Skil	291.046	-0.126156	4e-05	0.000554774	TRUE
2	Skil	291.051	-0.138512	4e-05	0.000554774	TRUE
2	Skil	409.054	-0.129848	4e-05	0.000554774	TRUE
2	Skil	409.056	-0.139241	4e-05	0.000554774	TRUE
2	Skil	855.562	0.151763	4e-05	0.000554774	TRUE
2	Skil	946.542	0.136681	4e-05	0.000554774	TRUE
2	Pex5l	290.041	0.127535	4e-05	0.000554774	TRUE
2	Pex5l	290.042	0.131056	4e-05	0.000554774	TRUE
2	Pex5l	292.058	0.129274	4e-05	0.000554774	TRUE
2	Pex5l	785.564	-0.142051	4e-05	0.000554774	TRUE
2	Pex5l	947.62	-0.133505	4e-05	0.000554774	TRUE
2	Gm11549	757.494	0.134838	4e-05	0.000554774	TRUE
2	Gm11549	785.564	-0.13299	4e-05	0.000554774	TRUE
2	Gm11549	826.454	-0.128136	4e-05	0.000554774	TRUE
2	Foxo1	757.494	-0.126993	4e-05	0.000554774	TRUE
2	Foxo1	785.564	0.129277	4e-05	0.000554774	TRUE
2	Foxo1	855.562	0.140103	4e-05	0.000554774	TRUE
2	Foxo1	946.542	0.13013	4e-05	0.000554774	TRUE
2	Lhfp	757.494	0.133126	4e-05	0.000554774	TRUE
2	Lhfp	785.564	-0.138153	4e-05	0.000554774	TRUE
2	Lhfp	826.454	-0.151143	4e-05	0.000554774	TRUE
2	P2ry1	785.564	0.131542	4e-05	0.000554774	TRUE
2	Gpr149	290.041	-0.129548	4e-05	0.000554774	TRUE
2	Gpr149	290.042	-0.125725	4e-05	0.000554774	TRUE
2	Gpr149	785.564	0.127371	4e-05	0.000554774	TRUE
2	Mme	855.562	0.150689	4e-05	0.000554774	TRUE
2	Mme	946.542	0.129153	4e-05	0.000554774	TRUE
2	Kcnab1	273.039	-0.129517	4e-05	0.000554774	TRUE
2	Kcnab1	290.042	-0.140521	4e-05	0.000554774	TRUE
2	Kcnab1	291.046	-0.131907	4e-05	0.000554774	TRUE
2	Kcnab1	291.051	-0.1443	4e-05	0.000554774	TRUE
2	Kcnab1	292.058	-0.132935	4e-05	0.000554774	TRUE
2	Kcnab1	409.056	-0.129218	4e-05	0.000554774	TRUE
2	Kcnab1	855.562	0.144571	4e-05	0.000554774	TRUE
2	Kcnab1	946.542	0.127224	4e-05	0.000554774	TRUE
2	Schip1	348.07	0.142573	4e-05	0.000554774	TRUE
2	Schip1	349.073	0.141021	4e-05	0.000554774	TRUE
2	Schip1	349.075	0.132558	4e-05	0.000554774	TRUE
2	Schip1	696.084	0.141375	4e-05	0.000554774	TRUE
2	Schip1	826.454	-0.129229	4e-05	0.000554774	TRUE
2	Ppm1l	696.084	0.124128	4e-05	0.000554774	TRUE
2	Ppm1l	757.494	0.129481	4e-05	0.000554774	TRUE
2	Ppm1l	785.564	-0.126124	4e-05	0.000554774	TRUE
2	Ppm1l	826.454	-0.151877	4e-05	0.000554774	TRUE
2	Serpini1	348.07	0.123815	4e-05	0.000554774	TRUE
2	Serpini1	757.494	0.133792	4e-05	0.000554774	TRUE
2	Serpini1	826.454	-0.144878	4e-05	0.000554774	TRUE
2	Gm9989	290.041	-0.136484	4e-05	0.000554774	TRUE
2	Gm9989	290.042	-0.139424	4e-05	0.000554774	TRUE
2	Gm9989	291.046	-0.125907	4e-05	0.000554774	TRUE
2	Gm9989	291.046	-0.13119	4e-05	0.000554774	TRUE
2	Gm9989	292.058	-0.129729	4e-05	0.000554774	TRUE
2	Gm9989	785.564	0.1604	4e-05	0.000554774	TRUE
2	Gm9989	947.62	0.126914	4e-05	0.000554774	TRUE
2	Gucy1a1	273.039	-0.128947	4e-05	0.000554774	TRUE
2	Gucy1a1	274.043	-0.128168	4e-05	0.000554774	TRUE
2	Gucy1a1	290.041	-0.163004	4e-05	0.000554774	TRUE
2	Gucy1a1	290.042	-0.156452	4e-05	0.000554774	TRUE
2	Gucy1a1	291.046	-0.140357	4e-05	0.000554774	TRUE
2	Gucy1a1	291.046	-0.15551	4e-05	0.000554774	TRUE
2	Gucy1a1	292.058	-0.13799	4e-05	0.000554774	TRUE
2	Gucy1a1	409.052	-0.140666	4e-05	0.000554774	TRUE
2	Gucy1a1	409.054	-0.132229	4e-05	0.000554774	TRUE
2	Gucy1a1	410.058	-0.13236	4e-05	0.000554774	TRUE
2	Gucy1a1	427.064	-0.134022	4e-05	0.000554774	TRUE
2	Gucy1a1	785.564	0.151695	4e-05	0.000554774	TRUE
2	Gucy1a1	818.067	-0.139465	4e-05	0.000554774	TRUE
2	Gucy1a1	947.62	0.135529	4e-05	0.000554774	TRUE
2	Fbxw7	136.062	0.126247	4e-05	0.000554774	TRUE
2	Fbxw7	803.555	0.129038	4e-05	0.000554774	TRUE
2	Fbxw7	826.454	-0.150519	4e-05	0.000554774	TRUE
2	Rusc1	136.062	0.139099	4e-05	0.000554774	TRUE
2	Rusc1	319.069	0.125678	4e-05	0.000554774	TRUE
2	Rusc1	440.108	0.149816	4e-05	0.000554774	TRUE
2	Rusc1	649.1	0.133199	4e-05	0.000554774	TRUE
2	Rusc1	757.494	0.135271	4e-05	0.000554774	TRUE
2	Rusc1	803.555	0.152803	4e-05	0.000554774	TRUE
2	Rusc1	826.454	-0.146358	4e-05	0.000554774	TRUE
2	Fdps	785.564	-0.129898	4e-05	0.000554774	TRUE
2	Fdps	855.562	-0.155314	4e-05	0.000554774	TRUE
2	S100a10	757.494	0.1293	4e-05	0.000554774	TRUE
2	S100a10	785.564	-0.133945	4e-05	0.000554774	TRUE
2	S100a10	826.454	-0.128568	4e-05	0.000554774	TRUE
2	Atp1a1	826.454	-0.133058	4e-05	0.000554774	TRUE
2	Inka2	136.062	0.131297	4e-05	0.000554774	TRUE
2	Inka2	319.069	0.131549	4e-05	0.000554774	TRUE
2	Inka2	803.555	0.128971	4e-05	0.000554774	TRUE
2	Chia1	290.041	-0.132445	4e-05	0.000554774	TRUE
2	Chia1	290.042	-0.128849	4e-05	0.000554774	TRUE
2	Chia1	785.564	0.151279	4e-05	0.000554774	TRUE
2	Kcna2	136.062	0.137417	4e-05	0.000554774	TRUE
2	Kcna2	319.069	0.131234	4e-05	0.000554774	TRUE
2	Kcna2	440.108	0.135184	4e-05	0.000554774	TRUE
2	Kcna2	649.1	0.136293	4e-05	0.000554774	TRUE
2	Kcna2	757.494	0.145454	4e-05	0.000554774	TRUE
2	Kcna2	763.461	-0.12902	4e-05	0.000554774	TRUE
2	Kcna2	785.564	-0.139041	4e-05	0.000554774	TRUE
2	Kcna2	803.555	0.141705	4e-05	0.000554774	TRUE
2	Kcna2	826.454	-0.152846	4e-05	0.000554774	TRUE
2	Kcnc4	622.441	-0.134074	4e-05	0.000554774	TRUE
2	Kcnc4	757.494	0.144725	4e-05	0.000554774	TRUE
2	Kcnc4	785.564	-0.143638	4e-05	0.000554774	TRUE
2	Strip1	348.07	0.137589	4e-05	0.000554774	TRUE
2	Strip1	349.073	0.13198	4e-05	0.000554774	TRUE
2	Strip1	349.075	0.123654	4e-05	0.000554774	TRUE
2	Strip1	696.084	0.132087	4e-05	0.000554774	TRUE
2	Strip1	826.454	-0.132217	4e-05	0.000554774	TRUE
2	Psrc1	136.062	0.12466	4e-05	0.000554774	TRUE
2	Psrc1	696.084	0.126498	4e-05	0.000554774	TRUE
2	Psrc1	826.454	-0.130403	4e-05	0.000554774	TRUE
2	5330417C22Rik	290.041	-0.145828	4e-05	0.000554774	TRUE
2	5330417C22Rik	290.042	-0.153566	4e-05	0.000554774	TRUE
2	5330417C22Rik	291.046	-0.139529	4e-05	0.000554774	TRUE
2	5330417C22Rik	291.046	-0.149029	4e-05	0.000554774	TRUE
2	5330417C22Rik	292.058	-0.138688	4e-05	0.000554774	TRUE
2	5330417C22Rik	409.052	-0.12633	4e-05	0.000554774	TRUE
2	5330417C22Rik	409.054	-0.133279	4e-05	0.000554774	TRUE
2	5330417C22Rik	410.058	-0.128328	4e-05	0.000554774	TRUE
2	5330417C22Rik	427.064	-0.133785	4e-05	0.000554774	TRUE
2	5330417C22Rik	785.564	0.124586	4e-05	0.000554774	TRUE
2	5330417C22Rik	818.067	-0.135232	4e-05	0.000554774	TRUE
2	5330417C22Rik	947.62	0.124561	4e-05	0.000554774	TRUE
2	Fam102b	785.564	0.140093	4e-05	0.000554774	TRUE
2	Gpr88	855.562	0.155386	4e-05	0.000554774	TRUE
2	Gpr88	946.542	0.134762	4e-05	0.000554774	TRUE
2	Plppr4	273.039	-0.140835	4e-05	0.000554774	TRUE
2	Plppr4	274.043	-0.137639	4e-05	0.000554774	TRUE
2	Plppr4	290.041	-0.1486	4e-05	0.000554774	TRUE
2	Plppr4	290.042	-0.167523	4e-05	0.000554774	TRUE
2	Plppr4	291.046	-0.155467	4e-05	0.000554774	TRUE
2	Plppr4	291.046	-0.153653	4e-05	0.000554774	TRUE
2	Plppr4	291.051	-0.138431	4e-05	0.000554774	TRUE
2	Plppr4	292.058	-0.149298	4e-05	0.000554774	TRUE
2	Plppr4	409.054	-0.15053	4e-05	0.000554774	TRUE
2	Plppr4	409.056	-0.140552	4e-05	0.000554774	TRUE
2	Plppr4	410.058	-0.144108	4e-05	0.000554774	TRUE
2	Plppr4	427.064	-0.141572	4e-05	0.000554774	TRUE
2	Plppr4	818.067	-0.140631	4e-05	0.000554774	TRUE
2	6530403H02Rik	946.542	0.13256	4e-05	0.000554774	TRUE
2	Tmem56	136.062	0.157353	4e-05	0.000554774	TRUE
2	Tmem56	319.069	0.142455	4e-05	0.000554774	TRUE
2	Tmem56	649.1	0.137939	4e-05	0.000554774	TRUE
2	Pde5a	826.454	-0.143664	4e-05	0.000554774	TRUE
2	Pde5a	836.496	0.127335	4e-05	0.000554774	TRUE
2	Camk2d	813.558	-0.128009	4e-05	0.000554774	TRUE
2	Npnt	826.454	-0.13501	4e-05	0.000554774	TRUE
2	Ppp3ca	855.562	0.156885	4e-05	0.000554774	TRUE
2	Ppp3ca	946.542	0.138508	4e-05	0.000554774	TRUE
2	Tspan5	757.494	0.128902	4e-05	0.000554774	TRUE
2	Tspan5	785.564	-0.128393	4e-05	0.000554774	TRUE
2	Tspan5	826.454	-0.138903	4e-05	0.000554774	TRUE
2	Rap1gds1	368.016	0.124638	4e-05	0.000554774	TRUE
2	Rap1gds1	622.441	-0.13532	4e-05	0.000554774	TRUE
2	Rap1gds1	757.494	0.157107	4e-05	0.000554774	TRUE
2	Rap1gds1	803.555	0.124289	4e-05	0.000554774	TRUE
2	Rap1gds1	826.454	-0.141255	4e-05	0.000554774	TRUE
2	Gm33651	805.496	-0.130994	4e-05	0.000554774	TRUE
2	Gm33651	855.562	0.134015	4e-05	0.000554774	TRUE
2	Nexn	855.562	0.152915	4e-05	0.000554774	TRUE
2	Nexn	946.542	0.136369	4e-05	0.000554774	TRUE
2	Ak5	136.062	0.129195	4e-05	0.000554774	TRUE
2	Ak5	368.016	0.131354	4e-05	0.000554774	TRUE
2	Penk	785.564	0.131474	4e-05	0.000554774	TRUE
2	Penk	855.562	0.135767	4e-05	0.000554774	TRUE
2	Calb1	855.562	0.17345	4e-05	0.000554774	TRUE
2	Calb1	946.542	0.147512	4e-05	0.000554774	TRUE
2	Rragd	290.041	-0.144228	4e-05	0.000554774	TRUE
2	Rragd	290.042	-0.152268	4e-05	0.000554774	TRUE
2	Rragd	291.046	-0.142856	4e-05	0.000554774	TRUE
2	Rragd	291.046	-0.147495	4e-05	0.000554774	TRUE
2	Rragd	292.058	-0.134556	4e-05	0.000554774	TRUE
2	Rragd	409.054	-0.129638	4e-05	0.000554774	TRUE
2	Rragd	410.058	-0.127759	4e-05	0.000554774	TRUE
2	Rragd	427.064	-0.128237	4e-05	0.000554774	TRUE
2	Rragd	785.564	0.125704	4e-05	0.000554774	TRUE
2	Rragd	818.067	-0.131741	4e-05	0.000554774	TRUE
2	Rragd	855.562	0.147788	4e-05	0.000554774	TRUE
2	Rragd	947.62	0.126128	4e-05	0.000554774	TRUE
2	Ube2j1	440.108	0.141363	4e-05	0.000554774	TRUE
2	Ube2j1	826.454	-0.131062	4e-05	0.000554774	TRUE
2	Cnr1	855.562	0.160597	4e-05	0.000554774	TRUE
2	Cnr1	946.542	0.138153	4e-05	0.000554774	TRUE
2	Tmem215	826.454	-0.15815	4e-05	0.000554774	TRUE
2	Ccl27a	368.016	0.123751	4e-05	0.000554774	TRUE
2	Ccl27a	649.1	0.124302	4e-05	0.000554774	TRUE
2	Ccl27a	803.555	0.132817	4e-05	0.000554774	TRUE
2	Dnajb5	136.062	0.128984	4e-05	0.000554774	TRUE
2	Dnajb5	319.069	0.12424	4e-05	0.000554774	TRUE
2	Dnajb5	803.555	0.143407	4e-05	0.000554774	TRUE
2	Unc13b	136.062	0.145449	4e-05	0.000554774	TRUE
2	Unc13b	319.069	0.130653	4e-05	0.000554774	TRUE
2	Unc13b	348.07	0.135488	4e-05	0.000554774	TRUE
2	Unc13b	349.073	0.135779	4e-05	0.000554774	TRUE
2	Unc13b	349.075	0.131093	4e-05	0.000554774	TRUE
2	Unc13b	440.108	0.129139	4e-05	0.000554774	TRUE
2	Unc13b	649.1	0.130219	4e-05	0.000554774	TRUE
2	Unc13b	696.084	0.132838	4e-05	0.000554774	TRUE
2	Unc13b	803.555	0.126723	4e-05	0.000554774	TRUE
2	Unc13b	826.454	-0.13696	4e-05	0.000554774	TRUE
2	Gabbr2	348.07	0.125604	4e-05	0.000554774	TRUE
2	Gabbr2	349.073	0.123813	4e-05	0.000554774	TRUE
2	Gabbr2	696.084	0.125955	4e-05	0.000554774	TRUE
2	Gabbr2	757.494	0.132376	4e-05	0.000554774	TRUE
2	Gabbr2	826.454	-0.138756	4e-05	0.000554774	TRUE
2	Plppr1	290.041	-0.128623	4e-05	0.000554774	TRUE
2	Plppr1	290.042	-0.136485	4e-05	0.000554774	TRUE
2	Plppr1	292.058	-0.129716	4e-05	0.000554774	TRUE
2	Plppr1	785.564	0.144034	4e-05	0.000554774	TRUE
2	Plppr1	947.62	0.125736	4e-05	0.000554774	TRUE
2	Frrs1l	136.062	0.149978	4e-05	0.000554774	TRUE
2	Frrs1l	319.069	0.142478	4e-05	0.000554774	TRUE
2	Frrs1l	649.1	0.140043	4e-05	0.000554774	TRUE
2	Frrs1l	787.542	0.126641	4e-05	0.000554774	TRUE
2	Frrs1l	803.555	0.151466	4e-05	0.000554774	TRUE
2	Frrs1l	826.454	-0.136958	4e-05	0.000554774	TRUE
2	Ptpn3	348.07	0.136687	4e-05	0.000554774	TRUE
2	Ptpn3	349.073	0.13374	4e-05	0.000554774	TRUE
2	Ptpn3	349.075	0.130206	4e-05	0.000554774	TRUE
2	Ptpn3	696.084	0.135655	4e-05	0.000554774	TRUE
2	Ptpn3	757.494	0.133279	4e-05	0.000554774	TRUE
2	Ptpn3	826.454	-0.144847	4e-05	0.000554774	TRUE
2	Ptprd	757.494	0.143454	4e-05	0.000554774	TRUE
2	Ptprd	785.564	-0.170709	4e-05	0.000554774	TRUE
2	Ptprd	947.62	-0.134441	4e-05	0.000554774	TRUE
2	Nfib	855.562	-0.138786	4e-05	0.000554774	TRUE
2	Sh3gl2	136.062	0.130618	4e-05	0.000554774	TRUE
2	Sh3gl2	368.016	0.125746	4e-05	0.000554774	TRUE
2	Sh3gl2	622.441	-0.133964	4e-05	0.000554774	TRUE
2	Sh3gl2	757.494	0.132693	4e-05	0.000554774	TRUE
2	Sh3gl2	826.454	-0.127362	4e-05	0.000554774	TRUE
2	Slc24a2	785.564	-0.140061	4e-05	0.000554774	TRUE
2	Elavl2	622.441	-0.127183	4e-05	0.000554774	TRUE
2	Elavl2	757.494	0.162219	4e-05	0.000554774	TRUE
2	Elavl2	785.564	-0.135461	4e-05	0.000554774	TRUE
2	Elavl2	826.454	-0.129185	4e-05	0.000554774	TRUE
2	Ror1	855.562	0.130531	4e-05	0.000554774	TRUE
2	Ror1	946.542	0.124689	4e-05	0.000554774	TRUE
2	Dnajc6	136.062	0.141472	4e-05	0.000554774	TRUE
2	Dnajc6	348.07	0.13373	4e-05	0.000554774	TRUE
2	Dnajc6	349.073	0.132204	4e-05	0.000554774	TRUE
2	Dnajc6	349.075	0.125607	4e-05	0.000554774	TRUE
2	Dnajc6	440.108	0.126435	4e-05	0.000554774	TRUE
2	Dnajc6	696.084	0.128279	4e-05	0.000554774	TRUE
2	Dnajc6	826.454	-0.132665	4e-05	0.000554774	TRUE
2	Lrp8os2	785.564	0.13496	4e-05	0.000554774	TRUE
2	Elavl4	757.494	0.143078	4e-05	0.000554774	TRUE
2	Elavl4	826.454	-0.145063	4e-05	0.000554774	TRUE
2	Trabd2b	855.562	-0.127311	4e-05	0.000554774	TRUE
2	Faah	348.07	0.132726	4e-05	0.000554774	TRUE
2	Faah	349.073	0.12915	4e-05	0.000554774	TRUE
2	Faah	696.084	0.134468	4e-05	0.000554774	TRUE
2	Faah	757.494	0.126811	4e-05	0.000554774	TRUE
2	Faah	785.564	-0.126538	4e-05	0.000554774	TRUE
2	Faah	826.454	-0.137728	4e-05	0.000554774	TRUE
2	Hivep3	785.564	-0.13665	4e-05	0.000554774	TRUE
2	Rims3	803.555	0.126918	4e-05	0.000554774	TRUE
2	Rims3	826.454	-0.153679	4e-05	0.000554774	TRUE
2	Epha10	440.108	0.142366	4e-05	0.000554774	TRUE
2	Epha10	826.454	-0.137666	4e-05	0.000554774	TRUE
2	Ago4	855.562	0.137426	4e-05	0.000554774	TRUE
2	Clspn	855.562	0.149536	4e-05	0.000554774	TRUE
2	Clspn	946.542	0.132124	4e-05	0.000554774	TRUE
2	Hpca	290.042	-0.128479	4e-05	0.000554774	TRUE
2	Hpca	855.562	0.161779	4e-05	0.000554774	TRUE
2	Hpca	946.542	0.141927	4e-05	0.000554774	TRUE
2	S100pbp	290.041	-0.136309	4e-05	0.000554774	TRUE
2	S100pbp	290.042	-0.144919	4e-05	0.000554774	TRUE
2	S100pbp	291.046	-0.131601	4e-05	0.000554774	TRUE
2	S100pbp	291.046	-0.128585	4e-05	0.000554774	TRUE
2	S100pbp	292.058	-0.137837	4e-05	0.000554774	TRUE
2	S100pbp	785.564	0.140025	4e-05	0.000554774	TRUE
2	S100pbp	947.62	0.124158	4e-05	0.000554774	TRUE
2	Fabp3	136.062	0.124691	4e-05	0.000554774	TRUE
2	Fabp3	348.07	0.129329	4e-05	0.000554774	TRUE
2	Fabp3	349.073	0.125235	4e-05	0.000554774	TRUE
2	Fabp3	440.108	0.139029	4e-05	0.000554774	TRUE
2	Fabp3	826.454	-0.143909	4e-05	0.000554774	TRUE
2	Ptpru	855.562	-0.145711	4e-05	0.000554774	TRUE
2	Smpdl3b	785.564	0.1287	4e-05	0.000554774	TRUE
2	Extl1	136.062	0.12811	4e-05	0.000554774	TRUE
2	Extl1	319.069	0.126119	4e-05	0.000554774	TRUE
2	Extl1	649.1	0.128711	4e-05	0.000554774	TRUE
2	Stmn1	292.058	0.126271	4e-05	0.000554774	TRUE
2	Stmn1	785.564	-0.135993	4e-05	0.000554774	TRUE
2	Stmn1	855.562	-0.144844	4e-05	0.000554774	TRUE
2	Luzp1	440.108	0.124093	4e-05	0.000554774	TRUE
2	Luzp1	649.1	0.129847	4e-05	0.000554774	TRUE
2	Luzp1	757.494	0.146121	4e-05	0.000554774	TRUE
2	Luzp1	803.555	0.144187	4e-05	0.000554774	TRUE
2	Luzp1	826.454	-0.158557	4e-05	0.000554774	TRUE
2	Ephb2	136.062	0.140801	4e-05	0.000554774	TRUE
2	Ephb2	319.069	0.129429	4e-05	0.000554774	TRUE
2	Ephb2	348.07	0.133659	4e-05	0.000554774	TRUE
2	Ephb2	349.073	0.131662	4e-05	0.000554774	TRUE
2	Ephb2	349.075	0.128015	4e-05	0.000554774	TRUE
2	Ephb2	649.1	0.125081	4e-05	0.000554774	TRUE
2	Ephb2	696.084	0.137309	4e-05	0.000554774	TRUE
2	Ephb2	757.494	0.127582	4e-05	0.000554774	TRUE
2	Ephb2	826.454	-0.135254	4e-05	0.000554774	TRUE
2	Rap1gap	273.039	-0.141003	4e-05	0.000554774	TRUE
2	Rap1gap	274.043	-0.139525	4e-05	0.000554774	TRUE
2	Rap1gap	290.041	-0.147893	4e-05	0.000554774	TRUE
2	Rap1gap	290.042	-0.164393	4e-05	0.000554774	TRUE
2	Rap1gap	291.046	-0.149464	4e-05	0.000554774	TRUE
2	Rap1gap	291.046	-0.149454	4e-05	0.000554774	TRUE
2	Rap1gap	292.058	-0.148198	4e-05	0.000554774	TRUE
2	Rap1gap	409.054	-0.14291	4e-05	0.000554774	TRUE
2	Rap1gap	410.058	-0.137369	4e-05	0.000554774	TRUE
2	Rap1gap	427.064	-0.142637	4e-05	0.000554774	TRUE
2	Rap1gap	818.067	-0.137876	4e-05	0.000554774	TRUE
2	Eif4g3	348.07	0.123899	4e-05	0.000554774	TRUE
2	Eif4g3	440.108	0.124485	4e-05	0.000554774	TRUE
2	Eif4g3	803.555	0.124338	4e-05	0.000554774	TRUE
2	Eif4g3	826.454	-0.152653	4e-05	0.000554774	TRUE
2	Sh2d5	221.045	-0.130141	4e-05	0.000554774	TRUE
2	Sh2d5	273.039	-0.142497	4e-05	0.000554774	TRUE
2	Sh2d5	274.043	-0.136391	4e-05	0.000554774	TRUE
2	Sh2d5	290.041	-0.139095	4e-05	0.000554774	TRUE
2	Sh2d5	290.042	-0.161246	4e-05	0.000554774	TRUE
2	Sh2d5	291.046	-0.150073	4e-05	0.000554774	TRUE
2	Sh2d5	291.046	-0.144807	4e-05	0.000554774	TRUE
2	Sh2d5	291.051	-0.137393	4e-05	0.000554774	TRUE
2	Sh2d5	292.058	-0.146873	4e-05	0.000554774	TRUE
2	Sh2d5	409.054	-0.142717	4e-05	0.000554774	TRUE
2	Sh2d5	409.056	-0.133111	4e-05	0.000554774	TRUE
2	Sh2d5	410.058	-0.135741	4e-05	0.000554774	TRUE
2	Sh2d5	427.064	-0.137755	4e-05	0.000554774	TRUE
2	Sh2d5	785.564	0.12726	4e-05	0.000554774	TRUE
2	Sh2d5	818.067	-0.133632	4e-05	0.000554774	TRUE
2	Camk2n1	787.542	0.142552	4e-05	0.000554774	TRUE
2	Camk2n1	803.555	0.133439	4e-05	0.000554774	TRUE
2	Igsf21	785.564	-0.126344	4e-05	0.000554774	TRUE
2	Igsf21	855.562	-0.128873	4e-05	0.000554774	TRUE
2	Crocc	290.041	-0.134809	4e-05	0.000554774	TRUE
2	Crocc	290.042	-0.136518	4e-05	0.000554774	TRUE
2	Crocc	291.046	-0.131074	4e-05	0.000554774	TRUE
2	Crocc	785.564	0.12405	4e-05	0.000554774	TRUE
2	Crocc	855.562	0.127953	4e-05	0.000554774	TRUE
2	Efhd2	757.494	0.131218	4e-05	0.000554774	TRUE
2	Efhd2	785.564	-0.134863	4e-05	0.000554774	TRUE
2	Efhd2	826.454	-0.12707	4e-05	0.000554774	TRUE
2	Gm13205	757.494	0.128866	4e-05	0.000554774	TRUE
2	Clstn1	136.062	0.147129	4e-05	0.000554774	TRUE
2	Clstn1	319.069	0.132883	4e-05	0.000554774	TRUE
2	Clstn1	348.07	0.124192	4e-05	0.000554774	TRUE
2	Clstn1	368.016	0.127521	4e-05	0.000554774	TRUE
2	Clstn1	440.108	0.135889	4e-05	0.000554774	TRUE
2	Clstn1	649.1	0.140009	4e-05	0.000554774	TRUE
2	Clstn1	803.555	0.145504	4e-05	0.000554774	TRUE
2	Clstn1	826.454	-0.144342	4e-05	0.000554774	TRUE
2	Chd5	757.494	0.129609	4e-05	0.000554774	TRUE
2	Chd5	826.454	-0.130012	4e-05	0.000554774	TRUE
2	Kcnab2	763.461	-0.140906	4e-05	0.000554774	TRUE
2	Kcnab2	785.564	-0.132807	4e-05	0.000554774	TRUE
2	Kcnab2	826.454	-0.149681	4e-05	0.000554774	TRUE
2	Ajap1	273.039	-0.13589	4e-05	0.000554774	TRUE
2	Ajap1	274.043	-0.136301	4e-05	0.000554774	TRUE
2	Ajap1	290.041	-0.164744	4e-05	0.000554774	TRUE
2	Ajap1	290.042	-0.168503	4e-05	0.000554774	TRUE
2	Ajap1	291.046	-0.150183	4e-05	0.000554774	TRUE
2	Ajap1	291.046	-0.161205	4e-05	0.000554774	TRUE
2	Ajap1	292.058	-0.148233	4e-05	0.000554774	TRUE
2	Ajap1	409.052	-0.139057	4e-05	0.000554774	TRUE
2	Ajap1	409.054	-0.155797	4e-05	0.000554774	TRUE
2	Ajap1	409.056	-0.127696	4e-05	0.000554774	TRUE
2	Ajap1	410.058	-0.152882	4e-05	0.000554774	TRUE
2	Ajap1	427.064	-0.143432	4e-05	0.000554774	TRUE
2	Ajap1	439.067	-0.13116	4e-05	0.000554774	TRUE
2	Ajap1	818.067	-0.145128	4e-05	0.000554774	TRUE
2	Faap20	274.043	-0.126198	4e-05	0.000554774	TRUE
2	Faap20	290.041	-0.149886	4e-05	0.000554774	TRUE
2	Faap20	290.042	-0.151318	4e-05	0.000554774	TRUE
2	Faap20	291.046	-0.134444	4e-05	0.000554774	TRUE
2	Faap20	291.046	-0.147526	4e-05	0.000554774	TRUE
2	Faap20	292.058	-0.134419	4e-05	0.000554774	TRUE
2	Faap20	409.052	-0.130361	4e-05	0.000554774	TRUE
2	Faap20	409.054	-0.13109	4e-05	0.000554774	TRUE
2	Faap20	410.058	-0.126009	4e-05	0.000554774	TRUE
2	Faap20	427.064	-0.132665	4e-05	0.000554774	TRUE
2	Faap20	818.067	-0.134854	4e-05	0.000554774	TRUE
2	Gabrd	855.562	0.156808	4e-05	0.000554774	TRUE
2	Akap9	855.562	0.155249	4e-05	0.000554774	TRUE
2	Akap9	946.542	0.138027	4e-05	0.000554774	TRUE
2	Cdk14	348.07	0.129702	4e-05	0.000554774	TRUE
2	Cdk14	696.084	0.124715	4e-05	0.000554774	TRUE
2	Cdk14	757.494	0.147751	4e-05	0.000554774	TRUE
2	Cdk14	826.454	-0.154467	4e-05	0.000554774	TRUE
2	Cacna2d1	136.062	0.129628	4e-05	0.000554774	TRUE
2	Cacna2d1	348.07	0.123994	4e-05	0.000554774	TRUE
2	Cacna2d1	803.555	0.133438	4e-05	0.000554774	TRUE
2	Cacna2d1	826.454	-0.139468	4e-05	0.000554774	TRUE
2	Reln	855.562	0.148209	4e-05	0.000554774	TRUE
2	Reln	946.542	0.143588	4e-05	0.000554774	TRUE
2	Kcnk3	757.494	0.14103	4e-05	0.000554774	TRUE
2	Kcnk3	826.454	-0.135334	4e-05	0.000554774	TRUE
2	Slc30a3	136.062	0.123961	4e-05	0.000554774	TRUE
2	Slc30a3	348.07	0.137338	4e-05	0.000554774	TRUE
2	Slc30a3	349.073	0.135341	4e-05	0.000554774	TRUE
2	Slc30a3	349.075	0.12686	4e-05	0.000554774	TRUE
2	Slc30a3	696.084	0.136997	4e-05	0.000554774	TRUE
2	Slc30a3	826.454	-0.149724	4e-05	0.000554774	TRUE
2	Ywhah	136.062	0.146417	4e-05	0.000554774	TRUE
2	Ywhah	319.069	0.128808	4e-05	0.000554774	TRUE
2	Ywhah	348.07	0.130164	4e-05	0.000554774	TRUE
2	Ywhah	349.073	0.127094	4e-05	0.000554774	TRUE
2	Ywhah	349.075	0.123776	4e-05	0.000554774	TRUE
2	Ywhah	368.016	0.12793	4e-05	0.000554774	TRUE
2	Ywhah	440.108	0.147077	4e-05	0.000554774	TRUE
2	Ywhah	649.1	0.137296	4e-05	0.000554774	TRUE
2	Ywhah	757.494	0.139295	4e-05	0.000554774	TRUE
2	Ywhah	803.555	0.142846	4e-05	0.000554774	TRUE
2	Ywhah	826.454	-0.145271	4e-05	0.000554774	TRUE
2	Slbp	440.108	0.142298	4e-05	0.000554774	TRUE
2	Slbp	805.496	0.124163	4e-05	0.000554774	TRUE
2	Slbp	813.558	-0.126911	4e-05	0.000554774	TRUE
2	Nat8l	136.062	0.137348	4e-05	0.000554774	TRUE
2	Nat8l	319.069	0.126392	4e-05	0.000554774	TRUE
2	Nat8l	440.108	0.143531	4e-05	0.000554774	TRUE
2	Nat8l	649.1	0.134412	4e-05	0.000554774	TRUE
2	Nat8l	757.494	0.139935	4e-05	0.000554774	TRUE
2	Nat8l	763.461	-0.129419	4e-05	0.000554774	TRUE
2	Nat8l	803.555	0.140968	4e-05	0.000554774	TRUE
2	Nat8l	826.454	-0.158767	4e-05	0.000554774	TRUE
2	Zfyve28	855.562	0.127102	4e-05	0.000554774	TRUE
2	Adra2c	273.039	-0.128409	4e-05	0.000554774	TRUE
2	Adra2c	290.041	-0.150986	4e-05	0.000554774	TRUE
2	Adra2c	290.042	-0.155326	4e-05	0.000554774	TRUE
2	Adra2c	291.046	-0.14632	4e-05	0.000554774	TRUE
2	Adra2c	291.046	-0.15568	4e-05	0.000554774	TRUE
2	Adra2c	292.058	-0.135984	4e-05	0.000554774	TRUE
2	Adra2c	409.052	-0.132981	4e-05	0.000554774	TRUE
2	Adra2c	409.054	-0.137834	4e-05	0.000554774	TRUE
2	Adra2c	410.058	-0.139373	4e-05	0.000554774	TRUE
2	Adra2c	427.064	-0.14696	4e-05	0.000554774	TRUE
2	Adra2c	818.067	-0.143277	4e-05	0.000554774	TRUE
2	Ablim2	855.562	0.13649	4e-05	0.000554774	TRUE
2	Ablim2	946.542	0.123996	4e-05	0.000554774	TRUE
2	Wfs1	290.041	-0.151224	4e-05	0.000554774	TRUE
2	Wfs1	290.042	-0.144842	4e-05	0.000554774	TRUE
2	Wfs1	291.046	-0.132304	4e-05	0.000554774	TRUE
2	Wfs1	291.046	-0.147316	4e-05	0.000554774	TRUE
2	Wfs1	292.058	-0.134678	4e-05	0.000554774	TRUE
2	Wfs1	409.052	-0.132344	4e-05	0.000554774	TRUE
2	Wfs1	785.564	0.14526	4e-05	0.000554774	TRUE
2	Wfs1	818.067	-0.130144	4e-05	0.000554774	TRUE
2	Wfs1	947.62	0.136099	4e-05	0.000554774	TRUE
2	Fam184b	290.041	-0.131091	4e-05	0.000554774	TRUE
2	Fam184b	290.042	-0.126005	4e-05	0.000554774	TRUE
2	Fam184b	785.564	0.157416	4e-05	0.000554774	TRUE
2	Fam184b	947.62	0.132665	4e-05	0.000554774	TRUE
2	Sel1l3	136.062	0.126469	4e-05	0.000554774	TRUE
2	Sel1l3	696.084	0.124252	4e-05	0.000554774	TRUE
2	Sel1l3	757.494	0.145622	4e-05	0.000554774	TRUE
2	Sel1l3	785.564	-0.139875	4e-05	0.000554774	TRUE
2	Sel1l3	826.454	-0.13141	4e-05	0.000554774	TRUE
2	Pcdh7	136.062	0.128636	4e-05	0.000554774	TRUE
2	Pcdh7	757.494	0.133281	4e-05	0.000554774	TRUE
2	Pcdh7	803.555	0.128441	4e-05	0.000554774	TRUE
2	Pcdh7	826.454	-0.144667	4e-05	0.000554774	TRUE
2	Nwd2	826.454	-0.136202	4e-05	0.000554774	TRUE
2	Rell1	290.041	0.140392	4e-05	0.000554774	TRUE
2	Rell1	290.042	0.1325	4e-05	0.000554774	TRUE
2	Rell1	291.046	0.129106	4e-05	0.000554774	TRUE
2	Rell1	785.564	-0.125988	4e-05	0.000554774	TRUE
2	Rell1	947.62	-0.130483	4e-05	0.000554774	TRUE
2	Gabra4	855.562	0.146562	4e-05	0.000554774	TRUE
2	Gabra4	946.542	0.124405	4e-05	0.000554774	TRUE
2	Rasl11b	785.564	-0.128824	4e-05	0.000554774	TRUE
2	Epha5	348.07	0.124584	4e-05	0.000554774	TRUE
2	Epha5	440.108	0.127916	4e-05	0.000554774	TRUE
2	Epha5	813.558	-0.133304	4e-05	0.000554774	TRUE
2	Epha5	826.454	-0.134527	4e-05	0.000554774	TRUE
2	Sowahb	757.494	0.141668	4e-05	0.000554774	TRUE
2	Sowahb	785.564	-0.146978	4e-05	0.000554774	TRUE
2	Sowahb	826.454	-0.132832	4e-05	0.000554774	TRUE
2	Prdm8	348.07	0.133456	4e-05	0.000554774	TRUE
2	Prdm8	349.073	0.130051	4e-05	0.000554774	TRUE
2	Prdm8	696.084	0.132979	4e-05	0.000554774	TRUE
2	Prdm8	826.454	-0.147895	4e-05	0.000554774	TRUE
2	Fgf5	757.494	0.128918	4e-05	0.000554774	TRUE
2	Fgf5	785.564	-0.133305	4e-05	0.000554774	TRUE
2	Cds1	136.062	0.145624	4e-05	0.000554774	TRUE
2	Cds1	319.069	0.129995	4e-05	0.000554774	TRUE
2	Cds1	348.07	0.128048	4e-05	0.000554774	TRUE
2	Cds1	349.073	0.125629	4e-05	0.000554774	TRUE
2	Cds1	440.108	0.125184	4e-05	0.000554774	TRUE
2	Cds1	649.1	0.130939	4e-05	0.000554774	TRUE
2	Cds1	696.084	0.124505	4e-05	0.000554774	TRUE
2	Cds1	757.494	0.125049	4e-05	0.000554774	TRUE
2	Cds1	803.555	0.129163	4e-05	0.000554774	TRUE
2	Cds1	826.454	-0.140484	4e-05	0.000554774	TRUE
2	Mapk10	136.062	0.139606	4e-05	0.000554774	TRUE
2	Mapk10	348.07	0.125255	4e-05	0.000554774	TRUE
2	Mapk10	368.016	0.126446	4e-05	0.000554774	TRUE
2	Mapk10	440.108	0.135286	4e-05	0.000554774	TRUE
2	Mapk10	649.1	0.128785	4e-05	0.000554774	TRUE
2	Mapk10	757.494	0.133151	4e-05	0.000554774	TRUE
2	Mapk10	803.555	0.136881	4e-05	0.000554774	TRUE
2	Mapk10	826.454	-0.149222	4e-05	0.000554774	TRUE
2	Sparcl1	440.108	0.133559	4e-05	0.000554774	TRUE
2	Sparcl1	757.494	0.142032	4e-05	0.000554774	TRUE
2	Sparcl1	763.461	-0.129064	4e-05	0.000554774	TRUE
2	Sparcl1	803.555	0.131999	4e-05	0.000554774	TRUE
2	Sparcl1	826.454	-0.145104	4e-05	0.000554774	TRUE
2	Tgfbr3	855.562	0.137944	4e-05	0.000554774	TRUE
2	Ephx4	136.062	0.152685	4e-05	0.000554774	TRUE
2	Ephx4	319.069	0.143074	4e-05	0.000554774	TRUE
2	Ephx4	649.1	0.136414	4e-05	0.000554774	TRUE
2	Ephx4	696.084	0.124263	4e-05	0.000554774	TRUE
2	Ephx4	803.555	0.129897	4e-05	0.000554774	TRUE
2	Ephx4	826.454	-0.130541	4e-05	0.000554774	TRUE
2	Btbd8	136.062	0.163674	4e-05	0.000554774	TRUE
2	Btbd8	319.069	0.148041	4e-05	0.000554774	TRUE
2	Btbd8	649.1	0.137931	4e-05	0.000554774	TRUE
2	Btbd8	803.555	0.133797	4e-05	0.000554774	TRUE
2	Cplx1	757.494	0.154002	4e-05	0.000554774	TRUE
2	Cplx1	785.564	-0.159729	4e-05	0.000554774	TRUE
2	Cplx1	826.454	-0.134985	4e-05	0.000554774	TRUE
2	Galnt9	757.494	0.134509	4e-05	0.000554774	TRUE
2	Galnt9	785.564	-0.136277	4e-05	0.000554774	TRUE
2	Miat	348.07	0.134534	4e-05	0.000554774	TRUE
2	Miat	349.073	0.13137	4e-05	0.000554774	TRUE
2	Miat	349.075	0.128289	4e-05	0.000554774	TRUE
2	Miat	696.084	0.132575	4e-05	0.000554774	TRUE
2	Miat	757.494	0.138613	4e-05	0.000554774	TRUE
2	Miat	826.454	-0.144121	4e-05	0.000554774	TRUE
2	Sez6l	440.108	0.132302	4e-05	0.000554774	TRUE
2	Sez6l	813.558	-0.127904	4e-05	0.000554774	TRUE
2	Grk3	855.562	-0.153661	4e-05	0.000554774	TRUE
2	Sgsm1	813.558	-0.126766	4e-05	0.000554774	TRUE
2	Cabp1	136.062	0.127363	4e-05	0.000554774	TRUE
2	Cabp1	319.069	0.124733	4e-05	0.000554774	TRUE
2	Cabp1	649.1	0.128105	4e-05	0.000554774	TRUE
2	Cabp1	757.494	0.130263	4e-05	0.000554774	TRUE
2	Cabp1	785.564	-0.128532	4e-05	0.000554774	TRUE
2	Cabp1	803.555	0.133609	4e-05	0.000554774	TRUE
2	Cabp1	826.454	-0.149682	4e-05	0.000554774	TRUE
2	Srrm4	757.494	0.14031	4e-05	0.000554774	TRUE
2	Srrm4	826.454	-0.128004	4e-05	0.000554774	TRUE
2	Tesc	855.562	0.133412	4e-05	0.000554774	TRUE
2	Tesc	946.542	0.124464	4e-05	0.000554774	TRUE
2	Rasal1	855.562	-0.139012	4e-05	0.000554774	TRUE
2	Rph3a	826.454	-0.136368	4e-05	0.000554774	TRUE
2	Cux2	826.454	-0.140699	4e-05	0.000554774	TRUE
2	Tmem132d	348.07	0.12722	4e-05	0.000554774	TRUE
2	Tmem132d	349.073	0.125249	4e-05	0.000554774	TRUE
2	Tmem132d	696.084	0.12589	4e-05	0.000554774	TRUE
2	Tmem132d	826.454	-0.143725	4e-05	0.000554774	TRUE
2	Caln1	273.039	-0.125874	4e-05	0.000554774	TRUE
2	Caln1	290.042	-0.143814	4e-05	0.000554774	TRUE
2	Caln1	291.046	-0.134086	4e-05	0.000554774	TRUE
2	Caln1	291.046	-0.131075	4e-05	0.000554774	TRUE
2	Caln1	291.051	-0.13175	4e-05	0.000554774	TRUE
2	Caln1	292.058	-0.130842	4e-05	0.000554774	TRUE
2	Caln1	409.054	-0.127178	4e-05	0.000554774	TRUE
2	Caln1	855.562	0.12677	4e-05	0.000554774	TRUE
2	Auts2	837.548	0.124871	4e-05	0.000554774	TRUE
2	Auts2	855.562	0.125216	4e-05	0.000554774	TRUE
2	Limk1	757.494	0.127782	4e-05	0.000554774	TRUE
2	Limk1	785.564	-0.147115	4e-05	0.000554774	TRUE
2	Limk1	826.454	-0.126332	4e-05	0.000554774	TRUE
2	Stx1a	136.062	0.126379	4e-05	0.000554774	TRUE
2	Stx1a	348.07	0.131735	4e-05	0.000554774	TRUE
2	Stx1a	349.073	0.130331	4e-05	0.000554774	TRUE
2	Stx1a	696.084	0.134866	4e-05	0.000554774	TRUE
2	Stx1a	757.494	0.12402	4e-05	0.000554774	TRUE
2	Stx1a	826.454	-0.132747	4e-05	0.000554774	TRUE
2	Prkar1b	136.062	0.134531	4e-05	0.000554774	TRUE
2	Prkar1b	440.108	0.143907	4e-05	0.000554774	TRUE
2	Prkar1b	649.1	0.132928	4e-05	0.000554774	TRUE
2	Prkar1b	757.494	0.12475	4e-05	0.000554774	TRUE
2	Prkar1b	803.555	0.15158	4e-05	0.000554774	TRUE
2	Prkar1b	826.454	-0.149609	4e-05	0.000554774	TRUE
2	Slc29a4	290.041	-0.134107	4e-05	0.000554774	TRUE
2	Flt3	757.494	0.158136	4e-05	0.000554774	TRUE
2	Flt3	785.564	-0.136542	4e-05	0.000554774	TRUE
2	Flt3	826.454	-0.147225	4e-05	0.000554774	TRUE
2	Medag	348.07	0.130514	4e-05	0.000554774	TRUE
2	Medag	349.073	0.128774	4e-05	0.000554774	TRUE
2	Medag	349.075	0.124289	4e-05	0.000554774	TRUE
2	Medag	696.084	0.1333	4e-05	0.000554774	TRUE
2	Medag	757.494	0.12581	4e-05	0.000554774	TRUE
2	Medag	826.454	-0.148027	4e-05	0.000554774	TRUE
2	Ppp1r9a	273.039	-0.131914	4e-05	0.000554774	TRUE
2	Ppp1r9a	274.043	-0.125869	4e-05	0.000554774	TRUE
2	Ppp1r9a	290.041	-0.12918	4e-05	0.000554774	TRUE
2	Ppp1r9a	290.042	-0.149696	4e-05	0.000554774	TRUE
2	Ppp1r9a	291.046	-0.141535	4e-05	0.000554774	TRUE
2	Ppp1r9a	291.046	-0.139643	4e-05	0.000554774	TRUE
2	Ppp1r9a	291.051	-0.13951	4e-05	0.000554774	TRUE
2	Ppp1r9a	292.058	-0.134047	4e-05	0.000554774	TRUE
2	Ppp1r9a	409.054	-0.139881	4e-05	0.000554774	TRUE
2	Ppp1r9a	409.056	-0.135484	4e-05	0.000554774	TRUE
2	Ppp1r9a	410.058	-0.131031	4e-05	0.000554774	TRUE
2	Ppp1r9a	427.064	-0.127316	4e-05	0.000554774	TRUE
2	Ppp1r9a	818.067	-0.128768	4e-05	0.000554774	TRUE
2	Ppp1r9a	855.562	0.150106	4e-05	0.000554774	TRUE
2	Ppp1r9a	946.542	0.127391	4e-05	0.000554774	TRUE
2	Dlx6os1	290.041	-0.126592	4e-05	0.000554774	TRUE
2	Dlx6os1	785.564	0.134805	4e-05	0.000554774	TRUE
2	Dlx6	290.041	-0.12915	4e-05	0.000554774	TRUE
2	Dlx6	290.042	-0.13308	4e-05	0.000554774	TRUE
2	Dlx6	292.058	-0.131864	4e-05	0.000554774	TRUE
2	Dlx6	785.564	0.135189	4e-05	0.000554774	TRUE
2	Dlx5	290.041	-0.125786	4e-05	0.000554774	TRUE
2	Dlx5	947.62	0.132623	4e-05	0.000554774	TRUE
2	Tac1	290.042	-0.127849	4e-05	0.000554774	TRUE
2	Tac1	785.564	0.134834	4e-05	0.000554774	TRUE
2	Thsd7a	855.562	0.161364	4e-05	0.000554774	TRUE
2	Foxp2	273.039	-0.126131	4e-05	0.000554774	TRUE
2	Foxp2	274.043	-0.129053	4e-05	0.000554774	TRUE
2	Foxp2	290.041	-0.133519	4e-05	0.000554774	TRUE
2	Foxp2	290.042	-0.142059	4e-05	0.000554774	TRUE
2	Foxp2	292.058	-0.139542	4e-05	0.000554774	TRUE
2	Foxp2	785.564	0.141999	4e-05	0.000554774	TRUE
2	Cav2	826.454	-0.150389	4e-05	0.000554774	TRUE
2	Kcnd2	221.045	-0.125948	4e-05	0.000554774	TRUE
2	Kcnd2	273.039	-0.140526	4e-05	0.000554774	TRUE
2	Kcnd2	274.043	-0.134586	4e-05	0.000554774	TRUE
2	Kcnd2	290.041	-0.146094	4e-05	0.000554774	TRUE
2	Kcnd2	290.042	-0.163347	4e-05	0.000554774	TRUE
2	Kcnd2	291.046	-0.15403	4e-05	0.000554774	TRUE
2	Kcnd2	291.046	-0.154028	4e-05	0.000554774	TRUE
2	Kcnd2	291.051	-0.14206	4e-05	0.000554774	TRUE
2	Kcnd2	292.058	-0.144688	4e-05	0.000554774	TRUE
2	Kcnd2	409.054	-0.149387	4e-05	0.000554774	TRUE
2	Kcnd2	409.056	-0.14136	4e-05	0.000554774	TRUE
2	Kcnd2	410.058	-0.143549	4e-05	0.000554774	TRUE
2	Kcnd2	427.064	-0.140704	4e-05	0.000554774	TRUE
2	Kcnd2	818.067	-0.140147	4e-05	0.000554774	TRUE
2	Kcnd2	855.562	0.146261	4e-05	0.000554774	TRUE
2	Cadps2	136.062	0.126398	4e-05	0.000554774	TRUE
2	Cadps2	348.07	0.126885	4e-05	0.000554774	TRUE
2	Cadps2	349.073	0.125783	4e-05	0.000554774	TRUE
2	Cadps2	622.441	-0.128249	4e-05	0.000554774	TRUE
2	Cadps2	696.084	0.134337	4e-05	0.000554774	TRUE
2	Cadps2	757.494	0.147096	4e-05	0.000554774	TRUE
2	Cadps2	785.564	-0.132453	4e-05	0.000554774	TRUE
2	Cadps2	826.454	-0.131907	4e-05	0.000554774	TRUE
2	Lrrc4	826.454	-0.140244	4e-05	0.000554774	TRUE
2	Ccdc136	440.108	0.127601	4e-05	0.000554774	TRUE
2	Ccdc136	696.084	0.123732	4e-05	0.000554774	TRUE
2	Ccdc136	757.494	0.144671	4e-05	0.000554774	TRUE
2	Ccdc136	763.461	-0.133325	4e-05	0.000554774	TRUE
2	Ccdc136	785.564	-0.129298	4e-05	0.000554774	TRUE
2	Ccdc136	826.454	-0.15498	4e-05	0.000554774	TRUE
2	Strip2	785.564	0.12668	4e-05	0.000554774	TRUE
2	Trbc2	785.564	-0.128315	4e-05	0.000554774	TRUE
2	Ephb6	136.062	0.130754	4e-05	0.000554774	TRUE
2	Chn2	787.542	-0.127493	4e-05	0.000554774	TRUE
2	Wipf3	273.039	-0.131627	4e-05	0.000554774	TRUE
2	Wipf3	274.043	-0.125812	4e-05	0.000554774	TRUE
2	Wipf3	290.041	-0.133488	4e-05	0.000554774	TRUE
2	Wipf3	290.042	-0.152217	4e-05	0.000554774	TRUE
2	Wipf3	291.046	-0.145084	4e-05	0.000554774	TRUE
2	Wipf3	291.046	-0.135039	4e-05	0.000554774	TRUE
2	Wipf3	291.051	-0.130158	4e-05	0.000554774	TRUE
2	Wipf3	292.058	-0.143113	4e-05	0.000554774	TRUE
2	Wipf3	409.054	-0.131847	4e-05	0.000554774	TRUE
2	Wipf3	409.056	-0.127462	4e-05	0.000554774	TRUE
2	Wipf3	410.058	-0.126434	4e-05	0.000554774	TRUE
2	Mturn	757.494	0.1307	4e-05	0.000554774	TRUE
2	Mturn	785.564	-0.130905	4e-05	0.000554774	TRUE
2	Herc6	826.454	-0.132576	4e-05	0.000554774	TRUE
2	Lancl2	348.07	0.14331	4e-05	0.000554774	TRUE
2	Lancl2	349.073	0.140246	4e-05	0.000554774	TRUE
2	Lancl2	349.075	0.132279	4e-05	0.000554774	TRUE
2	Lancl2	696.084	0.138482	4e-05	0.000554774	TRUE
2	Lancl2	826.454	-0.128448	4e-05	0.000554774	TRUE
2	Vopp1	136.062	0.136715	4e-05	0.000554774	TRUE
2	Vopp1	440.108	0.124689	4e-05	0.000554774	TRUE
2	Herc3	136.062	0.144625	4e-05	0.000554774	TRUE
2	Herc3	319.069	0.128554	4e-05	0.000554774	TRUE
2	Herc3	348.07	0.146361	4e-05	0.000554774	TRUE
2	Herc3	349.073	0.142653	4e-05	0.000554774	TRUE
2	Herc3	349.075	0.137758	4e-05	0.000554774	TRUE
2	Herc3	440.108	0.131438	4e-05	0.000554774	TRUE
2	Herc3	649.1	0.123723	4e-05	0.000554774	TRUE
2	Herc3	696.084	0.144228	4e-05	0.000554774	TRUE
2	Herc3	757.494	0.135446	4e-05	0.000554774	TRUE
2	Herc3	826.454	-0.147514	4e-05	0.000554774	TRUE
2	Nap1l5	805.496	0.133578	4e-05	0.000554774	TRUE
2	Gprin3	855.562	0.150889	4e-05	0.000554774	TRUE
2	Gprin3	946.542	0.132415	4e-05	0.000554774	TRUE
2	St3gal5	136.062	0.138151	4e-05	0.000554774	TRUE
2	St3gal5	319.069	0.127928	4e-05	0.000554774	TRUE
2	St3gal5	649.1	0.135899	4e-05	0.000554774	TRUE
2	St3gal5	803.555	0.135689	4e-05	0.000554774	TRUE
2	Emx1	785.564	-0.136002	4e-05	0.000554774	TRUE
2	Tgfa	757.494	-0.132325	4e-05	0.000554774	TRUE
2	Tgfa	826.454	0.131612	4e-05	0.000554774	TRUE
2	Podxl2	826.454	-0.131187	4e-05	0.000554774	TRUE
2	Tafa1	136.062	0.133576	4e-05	0.000554774	TRUE
2	Tafa1	348.07	0.147265	4e-05	0.000554774	TRUE
2	Tafa1	349.073	0.145488	4e-05	0.000554774	TRUE
2	Tafa1	349.075	0.141046	4e-05	0.000554774	TRUE
2	Tafa1	696.084	0.145165	4e-05	0.000554774	TRUE
2	Tafa1	826.454	-0.144452	4e-05	0.000554774	TRUE
2	Foxp1	855.562	0.165449	4e-05	0.000554774	TRUE
2	Foxp1	946.542	0.142713	4e-05	0.000554774	TRUE
2	Bhlhe40	136.062	0.124015	4e-05	0.000554774	TRUE
2	Bhlhe40	348.07	0.132723	4e-05	0.000554774	TRUE
2	Bhlhe40	349.073	0.130051	4e-05	0.000554774	TRUE
2	Bhlhe40	696.084	0.1336	4e-05	0.000554774	TRUE
2	Bhlhe40	757.494	0.124237	4e-05	0.000554774	TRUE
2	Bhlhe40	826.454	-0.153958	4e-05	0.000554774	TRUE
2	Cpne9	696.084	0.125684	4e-05	0.000554774	TRUE
2	Cpne9	826.454	-0.140174	4e-05	0.000554774	TRUE
2	Camk1	757.494	0.128752	4e-05	0.000554774	TRUE
2	Camk1	826.454	-0.127712	4e-05	0.000554774	TRUE
2	Plxnd1	136.062	0.131586	4e-05	0.000554774	TRUE
2	Plxnd1	319.069	0.128822	4e-05	0.000554774	TRUE
2	Plxnd1	855.562	0.142775	4e-05	0.000554774	TRUE
2	Il17ra	785.564	-0.127396	4e-05	0.000554774	TRUE
2	Tmem121b	136.062	0.134827	4e-05	0.000554774	TRUE
2	Tmem121b	319.069	0.125285	4e-05	0.000554774	TRUE
2	Tmem121b	803.555	0.125571	4e-05	0.000554774	TRUE
2	Slc25a18	440.108	0.134049	4e-05	0.000554774	TRUE
2	Slc25a18	757.494	0.137084	4e-05	0.000554774	TRUE
2	Slc25a18	826.454	-0.139155	4e-05	0.000554774	TRUE
2	Tuba8	826.454	-0.14617	4e-05	0.000554774	TRUE
2	Iqsec3	440.108	0.152371	4e-05	0.000554774	TRUE
2	Iqsec3	757.494	0.143043	4e-05	0.000554774	TRUE
2	Iqsec3	826.454	-0.135844	4e-05	0.000554774	TRUE
2	Clstn3	440.108	0.13741	4e-05	0.000554774	TRUE
2	Clstn3	803.555	0.127707	4e-05	0.000554774	TRUE
2	Clstn3	826.454	-0.141272	4e-05	0.000554774	TRUE
2	Gpr162	440.108	0.139391	4e-05	0.000554774	TRUE
2	Gpr162	826.454	-0.13573	4e-05	0.000554774	TRUE
2	Cd4	855.562	0.148528	4e-05	0.000554774	TRUE
2	Cd4	946.542	0.144755	4e-05	0.000554774	TRUE
2	Vamp1	440.108	0.128847	4e-05	0.000554774	TRUE
2	Vamp1	757.494	0.145143	4e-05	0.000554774	TRUE
2	Vamp1	763.461	-0.142605	4e-05	0.000554774	TRUE
2	Vamp1	785.564	-0.127805	4e-05	0.000554774	TRUE
2	Vamp1	826.454	-0.153181	4e-05	0.000554774	TRUE
2	Ano2	785.564	0.15323	4e-05	0.000554774	TRUE
2	Kcna5	785.564	0.145261	4e-05	0.000554774	TRUE
2	Gm26673	757.494	0.133034	4e-05	0.000554774	TRUE
2	Tspan11	826.454	-0.149061	4e-05	0.000554774	TRUE
2	A2ml1	757.494	0.135955	4e-05	0.000554774	TRUE
2	A2ml1	763.461	-0.130195	4e-05	0.000554774	TRUE
2	A2ml1	785.564	-0.137264	4e-05	0.000554774	TRUE
2	A2ml1	826.454	-0.161125	4e-05	0.000554774	TRUE
2	Arhgdib	291.051	-0.126056	4e-05	0.000554774	TRUE
2	Arhgdib	855.562	0.152973	4e-05	0.000554774	TRUE
2	Arhgdib	946.542	0.125579	4e-05	0.000554774	TRUE
2	Ptpro	290.041	-0.13889	4e-05	0.000554774	TRUE
2	Ptpro	290.042	-0.135591	4e-05	0.000554774	TRUE
2	Ptpro	291.046	-0.129447	4e-05	0.000554774	TRUE
2	Ptpro	292.058	-0.127838	4e-05	0.000554774	TRUE
2	Bcat1	440.108	0.142753	4e-05	0.000554774	TRUE
2	Bcat1	757.494	0.128679	4e-05	0.000554774	TRUE
2	Npas1	757.494	0.147514	4e-05	0.000554774	TRUE
2	Npas1	785.564	-0.143579	4e-05	0.000554774	TRUE
2	Tmem145	757.494	0.134523	4e-05	0.000554774	TRUE
2	Tmem145	826.454	-0.139739	4e-05	0.000554774	TRUE
2	Tmem91	274.043	-0.129036	4e-05	0.000554774	TRUE
2	Tmem91	290.041	-0.1389	4e-05	0.000554774	TRUE
2	Tmem91	290.042	-0.1391	4e-05	0.000554774	TRUE
2	Tmem91	292.058	-0.13638	4e-05	0.000554774	TRUE
2	Lrfn1	136.062	0.126456	4e-05	0.000554774	TRUE
2	Lrfn1	348.07	0.128887	4e-05	0.000554774	TRUE
2	Lrfn1	349.073	0.123807	4e-05	0.000554774	TRUE
2	Lrfn1	440.108	0.132499	4e-05	0.000554774	TRUE
2	Lrfn1	826.454	-0.136925	4e-05	0.000554774	TRUE
2	Fbxo27	136.062	0.146357	4e-05	0.000554774	TRUE
2	Fbxo27	440.108	0.128276	4e-05	0.000554774	TRUE
2	Dmkn	855.562	0.15144	4e-05	0.000554774	TRUE
2	Dmkn	946.542	0.134587	4e-05	0.000554774	TRUE
2	Scn1b	649.1	0.128633	4e-05	0.000554774	TRUE
2	Scn1b	757.494	0.13728	4e-05	0.000554774	TRUE
2	Scn1b	785.564	-0.135462	4e-05	0.000554774	TRUE
2	Scn1b	803.555	0.137832	4e-05	0.000554774	TRUE
2	Scn1b	826.454	-0.14463	4e-05	0.000554774	TRUE
2	Ankrd27	757.494	0.12545	4e-05	0.000554774	TRUE
2	Tshz3	348.07	0.126741	4e-05	0.000554774	TRUE
2	Tshz3	349.073	0.123946	4e-05	0.000554774	TRUE
2	Tshz3	696.084	0.128863	4e-05	0.000554774	TRUE
2	Tshz3	826.454	-0.128507	4e-05	0.000554774	TRUE
2	Shank1	757.494	0.12626	4e-05	0.000554774	TRUE
2	Shank1	826.454	-0.157857	4e-05	0.000554774	TRUE
2	Kcnc3	757.494	0.126798	4e-05	0.000554774	TRUE
2	Kcnc3	763.461	-0.151279	4e-05	0.000554774	TRUE
2	Kcnc3	785.564	-0.136681	4e-05	0.000554774	TRUE
2	Kcnc3	803.555	0.12807	4e-05	0.000554774	TRUE
2	Kcnc3	826.454	-0.155141	4e-05	0.000554774	TRUE
2	Slc17a7	785.564	-0.126852	4e-05	0.000554774	TRUE
2	Dkkl1	757.494	0.142354	4e-05	0.000554774	TRUE
2	Dkkl1	785.564	-0.133816	4e-05	0.000554774	TRUE
2	Dkkl1	826.454	-0.13372	4e-05	0.000554774	TRUE
2	Ppfia3	136.062	0.127852	4e-05	0.000554774	TRUE
2	Ppfia3	348.07	0.129738	4e-05	0.000554774	TRUE
2	Ppfia3	349.073	0.127751	4e-05	0.000554774	TRUE
2	Ppfia3	696.084	0.130648	4e-05	0.000554774	TRUE
2	Ppfia3	826.454	-0.126364	4e-05	0.000554774	TRUE
2	Plekha4	826.454	-0.145691	4e-05	0.000554774	TRUE
2	Sec1	785.564	-0.12936	4e-05	0.000554774	TRUE
2	Ntn5	785.564	-0.126018	4e-05	0.000554774	TRUE
2	Ntn5	826.454	-0.128402	4e-05	0.000554774	TRUE
2	Car11	273.039	-0.139424	4e-05	0.000554774	TRUE
2	Car11	274.043	-0.135846	4e-05	0.000554774	TRUE
2	Car11	290.041	-0.144999	4e-05	0.000554774	TRUE
2	Car11	290.042	-0.16727	4e-05	0.000554774	TRUE
2	Car11	291.046	-0.155734	4e-05	0.000554774	TRUE
2	Car11	291.046	-0.151885	4e-05	0.000554774	TRUE
2	Car11	292.058	-0.14879	4e-05	0.000554774	TRUE
2	Car11	409.054	-0.146948	4e-05	0.000554774	TRUE
2	Car11	409.056	-0.130042	4e-05	0.000554774	TRUE
2	Car11	410.058	-0.14298	4e-05	0.000554774	TRUE
2	Car11	427.064	-0.146333	4e-05	0.000554774	TRUE
2	Car11	818.067	-0.13863	4e-05	0.000554774	TRUE
2	Dbp	273.039	-0.125689	4e-05	0.000554774	TRUE
2	Dbp	290.041	-0.142506	4e-05	0.000554774	TRUE
2	Dbp	290.042	-0.148512	4e-05	0.000554774	TRUE
2	Dbp	291.046	-0.132467	4e-05	0.000554774	TRUE
2	Dbp	291.046	-0.141121	4e-05	0.000554774	TRUE
2	Dbp	292.058	-0.130039	4e-05	0.000554774	TRUE
2	Dbp	409.054	-0.130263	4e-05	0.000554774	TRUE
2	Dbp	410.058	-0.127315	4e-05	0.000554774	TRUE
2	Dbp	427.064	-0.127959	4e-05	0.000554774	TRUE
2	Dbp	818.067	-0.129421	4e-05	0.000554774	TRUE
2	Kcnc1	136.062	0.125385	4e-05	0.000554774	TRUE
2	Kcnc1	440.108	0.154182	4e-05	0.000554774	TRUE
2	Kcnc1	649.1	0.129562	4e-05	0.000554774	TRUE
2	Kcnc1	757.494	0.147732	4e-05	0.000554774	TRUE
2	Kcnc1	763.461	-0.136961	4e-05	0.000554774	TRUE
2	Kcnc1	803.555	0.147105	4e-05	0.000554774	TRUE
2	Kcnc1	826.454	-0.15367	4e-05	0.000554774	TRUE
2	Ptpn5	221.045	-0.137811	4e-05	0.000554774	TRUE
2	Ptpn5	273.039	-0.14836	4e-05	0.000554774	TRUE
2	Ptpn5	274.043	-0.142202	4e-05	0.000554774	TRUE
2	Ptpn5	290.041	-0.151337	4e-05	0.000554774	TRUE
2	Ptpn5	290.042	-0.168868	4e-05	0.000554774	TRUE
2	Ptpn5	291.046	-0.15714	4e-05	0.000554774	TRUE
2	Ptpn5	291.046	-0.153789	4e-05	0.000554774	TRUE
2	Ptpn5	291.051	-0.150383	4e-05	0.000554774	TRUE
2	Ptpn5	292.058	-0.154645	4e-05	0.000554774	TRUE
2	Ptpn5	409.054	-0.151647	4e-05	0.000554774	TRUE
2	Ptpn5	409.056	-0.143603	4e-05	0.000554774	TRUE
2	Ptpn5	410.058	-0.143259	4e-05	0.000554774	TRUE
2	Ptpn5	427.064	-0.14259	4e-05	0.000554774	TRUE
2	Ptpn5	439.067	-0.130738	4e-05	0.000554774	TRUE
2	Ptpn5	785.564	0.127355	4e-05	0.000554774	TRUE
2	Ptpn5	818.067	-0.140417	4e-05	0.000554774	TRUE
2	Ptpn5	855.562	0.147336	4e-05	0.000554774	TRUE
2	Nell1	440.108	0.130958	4e-05	0.000554774	TRUE
2	Nell1	826.454	-0.135332	4e-05	0.000554774	TRUE
2	Apba2	826.454	-0.151547	4e-05	0.000554774	TRUE
2	Sv2b	136.062	0.127024	4e-05	0.000554774	TRUE
2	Cpeb1	348.07	0.123948	4e-05	0.000554774	TRUE
2	Cpeb1	696.084	0.131449	4e-05	0.000554774	TRUE
2	Homer2	805.496	0.126273	4e-05	0.000554774	TRUE
2	Tm6sf1	757.494	0.135894	4e-05	0.000554774	TRUE
2	Tm6sf1	826.454	-0.154059	4e-05	0.000554774	TRUE
2	Cemip	757.494	0.127592	4e-05	0.000554774	TRUE
2	Cemip	785.564	-0.127884	4e-05	0.000554774	TRUE
2	Grm5	221.045	-0.150626	4e-05	0.000554774	TRUE
2	Grm5	273.039	-0.169068	4e-05	0.000554774	TRUE
2	Grm5	274.043	-0.165265	4e-05	0.000554774	TRUE
2	Grm5	290.041	-0.180702	4e-05	0.000554774	TRUE
2	Grm5	290.042	-0.194411	4e-05	0.000554774	TRUE
2	Grm5	291.046	-0.178392	4e-05	0.000554774	TRUE
2	Grm5	291.046	-0.175687	4e-05	0.000554774	TRUE
2	Grm5	291.051	-0.160647	4e-05	0.000554774	TRUE
2	Grm5	292.058	-0.181926	4e-05	0.000554774	TRUE
2	Grm5	409.052	-0.146833	4e-05	0.000554774	TRUE
2	Grm5	409.054	-0.173041	4e-05	0.000554774	TRUE
2	Grm5	409.056	-0.162002	4e-05	0.000554774	TRUE
2	Grm5	410.058	-0.166122	4e-05	0.000554774	TRUE
2	Grm5	427.064	-0.157089	4e-05	0.000554774	TRUE
2	Grm5	439.067	-0.150314	4e-05	0.000554774	TRUE
2	Grm5	489.113	0.135784	4e-05	0.000554774	TRUE
2	Grm5	785.564	0.151872	4e-05	0.000554774	TRUE
2	Grm5	818.067	-0.155666	4e-05	0.000554774	TRUE
2	Sytl2	348.07	0.137247	4e-05	0.000554774	TRUE
2	Sytl2	349.073	0.135808	4e-05	0.000554774	TRUE
2	Sytl2	349.075	0.129049	4e-05	0.000554774	TRUE
2	Sytl2	696.084	0.140788	4e-05	0.000554774	TRUE
2	Sytl2	826.454	-0.138897	4e-05	0.000554774	TRUE
2	Pak1	696.084	0.128201	4e-05	0.000554774	TRUE
2	Pak1	757.494	0.142347	4e-05	0.000554774	TRUE
2	Pak1	785.564	-0.144051	4e-05	0.000554774	TRUE
2	Pak1	826.454	-0.131416	4e-05	0.000554774	TRUE
2	Pgm2l1	757.494	0.125524	4e-05	0.000554774	TRUE
2	Pgm2l1	826.454	-0.136863	4e-05	0.000554774	TRUE
2	Ppme1	649.1	0.123752	4e-05	0.000554774	TRUE
2	Ppme1	757.494	0.123731	4e-05	0.000554774	TRUE
2	Ppme1	803.555	0.136974	4e-05	0.000554774	TRUE
2	Ppme1	826.454	-0.154368	4e-05	0.000554774	TRUE
2	Rab6a	136.062	0.144727	4e-05	0.000554774	TRUE
2	Rab6a	319.069	0.129706	4e-05	0.000554774	TRUE
2	Rab6a	348.07	0.126351	4e-05	0.000554774	TRUE
2	Rab6a	349.073	0.125171	4e-05	0.000554774	TRUE
2	Rab6a	440.108	0.126727	4e-05	0.000554774	TRUE
2	Rab6a	649.1	0.138308	4e-05	0.000554774	TRUE
2	Rab6a	696.084	0.125222	4e-05	0.000554774	TRUE
2	Rab6a	757.494	0.132408	4e-05	0.000554774	TRUE
2	Rab6a	803.555	0.138592	4e-05	0.000554774	TRUE
2	Rab6a	826.454	-0.14662	4e-05	0.000554774	TRUE
2	Pde2a	273.039	-0.130591	4e-05	0.000554774	TRUE
2	Pde2a	274.043	-0.1271	4e-05	0.000554774	TRUE
2	Pde2a	290.041	-0.14326	4e-05	0.000554774	TRUE
2	Pde2a	290.042	-0.161071	4e-05	0.000554774	TRUE
2	Pde2a	291.046	-0.150625	4e-05	0.000554774	TRUE
2	Pde2a	291.046	-0.152573	4e-05	0.000554774	TRUE
2	Pde2a	292.058	-0.138013	4e-05	0.000554774	TRUE
2	Pde2a	409.054	-0.143459	4e-05	0.000554774	TRUE
2	Pde2a	409.056	-0.129852	4e-05	0.000554774	TRUE
2	Pde2a	410.058	-0.139955	4e-05	0.000554774	TRUE
2	Pde2a	427.064	-0.136988	4e-05	0.000554774	TRUE
2	Pde2a	818.067	-0.140021	4e-05	0.000554774	TRUE
2	Tub	136.062	0.139351	4e-05	0.000554774	TRUE
2	Tub	348.07	0.13975	4e-05	0.000554774	TRUE
2	Tub	349.073	0.137078	4e-05	0.000554774	TRUE
2	Tub	349.075	0.133901	4e-05	0.000554774	TRUE
2	Tub	440.108	0.13456	4e-05	0.000554774	TRUE
2	Tub	696.084	0.131766	4e-05	0.000554774	TRUE
2	Tub	813.558	-0.127161	4e-05	0.000554774	TRUE
2	Tub	826.454	-0.12883	4e-05	0.000554774	TRUE
2	Nrip3	757.494	0.144055	4e-05	0.000554774	TRUE
2	Nrip3	785.564	-0.141201	4e-05	0.000554774	TRUE
2	Mical2	696.084	0.125996	4e-05	0.000554774	TRUE
2	Mical2	757.494	0.124401	4e-05	0.000554774	TRUE
2	Mical2	826.454	-0.146832	4e-05	0.000554774	TRUE
2	Btbd10	136.062	0.136301	4e-05	0.000554774	TRUE
2	Btbd10	319.069	0.134775	4e-05	0.000554774	TRUE
2	Btbd10	649.1	0.135845	4e-05	0.000554774	TRUE
2	Btbd10	803.555	0.132428	4e-05	0.000554774	TRUE
2	Btbd10	826.454	-0.130315	4e-05	0.000554774	TRUE
2	Syt17	826.454	-0.136788	4e-05	0.000554774	TRUE
2	Crym	273.039	-0.134052	4e-05	0.000554774	TRUE
2	Crym	274.043	-0.133883	4e-05	0.000554774	TRUE
2	Crym	290.041	-0.141285	4e-05	0.000554774	TRUE
2	Crym	290.042	-0.148623	4e-05	0.000554774	TRUE
2	Crym	291.046	-0.130376	4e-05	0.000554774	TRUE
2	Crym	291.046	-0.13583	4e-05	0.000554774	TRUE
2	Crym	292.058	-0.136235	4e-05	0.000554774	TRUE
2	Crym	409.054	-0.125852	4e-05	0.000554774	TRUE
2	Crym	427.064	-0.127907	4e-05	0.000554774	TRUE
2	Crym	785.564	0.14972	4e-05	0.000554774	TRUE
2	Crym	818.067	-0.12578	4e-05	0.000554774	TRUE
2	Hs3st2	622.441	-0.144039	4e-05	0.000554774	TRUE
2	Coro1a	803.555	0.127881	4e-05	0.000554774	TRUE
2	Fam57b	440.108	0.127309	4e-05	0.000554774	TRUE
2	Fam57b	757.494	0.136687	4e-05	0.000554774	TRUE
2	Fam57b	803.555	0.135637	4e-05	0.000554774	TRUE
2	Fam57b	826.454	-0.139674	4e-05	0.000554774	TRUE
2	Chst15	290.041	-0.134558	4e-05	0.000554774	TRUE
2	Chst15	290.042	-0.140111	4e-05	0.000554774	TRUE
2	Chst15	291.046	-0.130595	4e-05	0.000554774	TRUE
2	Chst15	291.046	-0.134963	4e-05	0.000554774	TRUE
2	Chst15	292.058	-0.127699	4e-05	0.000554774	TRUE
2	Chst15	427.064	-0.12683	4e-05	0.000554774	TRUE
2	Chst15	785.564	0.131327	4e-05	0.000554774	TRUE
2	Gm36737	855.562	0.130541	4e-05	0.000554774	TRUE
2	Gm36737	946.542	0.128096	4e-05	0.000554774	TRUE
2	Adgra1	622.441	-0.129986	4e-05	0.000554774	TRUE
2	Adgra1	757.494	0.127961	4e-05	0.000554774	TRUE
2	Kndc1	785.564	-0.138947	4e-05	0.000554774	TRUE
2	Sprn	136.062	0.135157	4e-05	0.000554774	TRUE
2	Sprn	803.555	0.12605	4e-05	0.000554774	TRUE
2	Brsk2	136.062	0.138819	4e-05	0.000554774	TRUE
2	Brsk2	319.069	0.125752	4e-05	0.000554774	TRUE
2	Brsk2	348.07	0.13355	4e-05	0.000554774	TRUE
2	Brsk2	349.073	0.131424	4e-05	0.000554774	TRUE
2	Brsk2	349.075	0.125654	4e-05	0.000554774	TRUE
2	Brsk2	440.108	0.139235	4e-05	0.000554774	TRUE
2	Brsk2	649.1	0.1262	4e-05	0.000554774	TRUE
2	Brsk2	696.084	0.126737	4e-05	0.000554774	TRUE
2	Brsk2	803.555	0.130816	4e-05	0.000554774	TRUE
2	Brsk2	826.454	-0.143067	4e-05	0.000554774	TRUE
2	Ifitm10	757.494	0.131503	4e-05	0.000554774	TRUE
2	Ifitm10	826.454	-0.136984	4e-05	0.000554774	TRUE
2	Fgf3	757.494	-0.130396	4e-05	0.000554774	TRUE
2	Fgf3	855.562	0.124014	4e-05	0.000554774	TRUE
2	Ccnd1	221.045	0.157892	4e-05	0.000554774	TRUE
2	Ccnd1	273.039	0.149921	4e-05	0.000554774	TRUE
2	Ccnd1	274.043	0.141098	4e-05	0.000554774	TRUE
2	Ccnd1	290.041	0.138167	4e-05	0.000554774	TRUE
2	Ccnd1	290.042	0.16117	4e-05	0.000554774	TRUE
2	Ccnd1	291.046	0.154039	4e-05	0.000554774	TRUE
2	Ccnd1	291.046	0.140444	4e-05	0.000554774	TRUE
2	Ccnd1	291.051	0.16806	4e-05	0.000554774	TRUE
2	Ccnd1	292.058	0.154038	4e-05	0.000554774	TRUE
2	Ccnd1	409.054	0.144495	4e-05	0.000554774	TRUE
2	Ccnd1	409.056	0.151277	4e-05	0.000554774	TRUE
2	Ccnd1	410.058	0.136117	4e-05	0.000554774	TRUE
2	Ccnd1	427.064	0.139609	4e-05	0.000554774	TRUE
2	Ccnd1	439.067	0.13145	4e-05	0.000554774	TRUE
2	Ccnd1	818.067	0.128235	4e-05	0.000554774	TRUE
2	Ccnd1	855.562	-0.1624	4e-05	0.000554774	TRUE
2	Efnb2	290.041	-0.150051	4e-05	0.000554774	TRUE
2	Efnb2	290.042	-0.154182	4e-05	0.000554774	TRUE
2	Efnb2	291.046	-0.13747	4e-05	0.000554774	TRUE
2	Efnb2	291.046	-0.152084	4e-05	0.000554774	TRUE
2	Efnb2	292.058	-0.13346	4e-05	0.000554774	TRUE
2	Efnb2	409.052	-0.135063	4e-05	0.000554774	TRUE
2	Efnb2	409.054	-0.132941	4e-05	0.000554774	TRUE
2	Efnb2	410.058	-0.132158	4e-05	0.000554774	TRUE
2	Efnb2	427.064	-0.141364	4e-05	0.000554774	TRUE
2	Efnb2	818.067	-0.142355	4e-05	0.000554774	TRUE
2	Fam155a	757.494	0.129869	4e-05	0.000554774	TRUE
2	Fam155a	826.454	-0.136657	4e-05	0.000554774	TRUE
2	Sox1	290.041	-0.134349	4e-05	0.000554774	TRUE
2	Sox1	290.042	-0.12663	4e-05	0.000554774	TRUE
2	Tdrp	221.045	-0.128221	4e-05	0.000554774	TRUE
2	Tdrp	273.039	-0.132019	4e-05	0.000554774	TRUE
2	Tdrp	290.041	-0.133742	4e-05	0.000554774	TRUE
2	Tdrp	290.042	-0.147086	4e-05	0.000554774	TRUE
2	Tdrp	291.046	-0.138368	4e-05	0.000554774	TRUE
2	Tdrp	291.046	-0.132399	4e-05	0.000554774	TRUE
2	Tdrp	291.051	-0.146692	4e-05	0.000554774	TRUE
2	Tdrp	292.058	-0.138099	4e-05	0.000554774	TRUE
2	Tdrp	409.054	-0.134237	4e-05	0.000554774	TRUE
2	Tdrp	409.056	-0.132705	4e-05	0.000554774	TRUE
2	Tdrp	489.113	0.126369	4e-05	0.000554774	TRUE
2	Tdrp	785.564	0.139803	4e-05	0.000554774	TRUE
2	Tdrp	855.562	0.14904	4e-05	0.000554774	TRUE
2	Tdrp	946.542	0.130321	4e-05	0.000554774	TRUE
2	Ido1	855.562	0.134753	4e-05	0.000554774	TRUE
2	Unc5d	348.07	0.130908	4e-05	0.000554774	TRUE
2	Unc5d	349.073	0.12428	4e-05	0.000554774	TRUE
2	Unc5d	440.108	0.14272	4e-05	0.000554774	TRUE
2	Unc5d	813.558	-0.133278	4e-05	0.000554774	TRUE
2	Spock3	291.051	-0.133171	4e-05	0.000554774	TRUE
2	Spock3	785.564	0.124652	4e-05	0.000554774	TRUE
2	Spock3	855.562	0.149768	4e-05	0.000554774	TRUE
2	Spock3	946.542	0.12984	4e-05	0.000554774	TRUE
2	Npy1r	826.454	-0.128842	4e-05	0.000554774	TRUE
2	Lpl	785.564	0.130666	4e-05	0.000554774	TRUE
2	Lpl	855.562	0.136587	4e-05	0.000554774	TRUE
2	Lpl	946.542	0.124303	4e-05	0.000554774	TRUE
2	Hapln4	757.494	0.14534	4e-05	0.000554774	TRUE
2	Hapln4	763.461	-0.131099	4e-05	0.000554774	TRUE
2	Hapln4	785.564	-0.140652	4e-05	0.000554774	TRUE
2	Hapln4	826.454	-0.141999	4e-05	0.000554774	TRUE
2	Tmem59l	136.062	0.140239	4e-05	0.000554774	TRUE
2	Tmem59l	368.016	0.13673	4e-05	0.000554774	TRUE
2	Tmem59l	440.108	0.141657	4e-05	0.000554774	TRUE
2	Tmem59l	649.1	0.130544	4e-05	0.000554774	TRUE
2	Tmem59l	757.494	0.137829	4e-05	0.000554774	TRUE
2	Tmem59l	803.555	0.12583	4e-05	0.000554774	TRUE
2	Tmem59l	826.454	-0.139834	4e-05	0.000554774	TRUE
2	Isyna1	290.041	-0.13443	4e-05	0.000554774	TRUE
2	Isyna1	290.042	-0.130577	4e-05	0.000554774	TRUE
2	Isyna1	292.058	-0.130773	4e-05	0.000554774	TRUE
2	Isyna1	785.564	0.137882	4e-05	0.000554774	TRUE
2	Slc5a5	757.494	0.133396	4e-05	0.000554774	TRUE
2	Large1	136.062	0.138281	4e-05	0.000554774	TRUE
2	Large1	319.069	0.126103	4e-05	0.000554774	TRUE
2	Large1	649.1	0.130839	4e-05	0.000554774	TRUE
2	Large1	803.555	0.124221	4e-05	0.000554774	TRUE
2	Rasd2	855.562	0.169574	4e-05	0.000554774	TRUE
2	Rasd2	946.542	0.148317	4e-05	0.000554774	TRUE
2	Arhgap10	805.496	-0.127196	4e-05	0.000554774	TRUE
2	Arhgap10	855.562	0.155297	4e-05	0.000554774	TRUE
2	Arhgap10	946.542	0.135877	4e-05	0.000554774	TRUE
2	Tbc1d9	440.108	0.14505	4e-05	0.000554774	TRUE
2	Tbc1d9	757.494	0.14021	4e-05	0.000554774	TRUE
2	Tbc1d9	826.454	-0.131434	4e-05	0.000554774	TRUE
2	Cacna1a	136.062	0.149244	4e-05	0.000554774	TRUE
2	Cacna1a	319.069	0.138794	4e-05	0.000554774	TRUE
2	Cacna1a	440.108	0.126504	4e-05	0.000554774	TRUE
2	Cacna1a	649.1	0.1393	4e-05	0.000554774	TRUE
2	Cacna1a	757.494	0.130365	4e-05	0.000554774	TRUE
2	Cacna1a	803.555	0.144089	4e-05	0.000554774	TRUE
2	Cacna1a	826.454	-0.15202	4e-05	0.000554774	TRUE
2	Nfix	221.045	0.14275	4e-05	0.000554774	TRUE
2	Nfix	273.039	0.161224	4e-05	0.000554774	TRUE
2	Nfix	274.043	0.158452	4e-05	0.000554774	TRUE
2	Nfix	290.041	0.169147	4e-05	0.000554774	TRUE
2	Nfix	290.042	0.18631	4e-05	0.000554774	TRUE
2	Nfix	291.046	0.174497	4e-05	0.000554774	TRUE
2	Nfix	291.046	0.163716	4e-05	0.000554774	TRUE
2	Nfix	291.051	0.154407	4e-05	0.000554774	TRUE
2	Nfix	292.058	0.177668	4e-05	0.000554774	TRUE
2	Nfix	409.052	0.129473	4e-05	0.000554774	TRUE
2	Nfix	409.054	0.159016	4e-05	0.000554774	TRUE
2	Nfix	409.056	0.152567	4e-05	0.000554774	TRUE
2	Nfix	410.058	0.155357	4e-05	0.000554774	TRUE
2	Nfix	427.064	0.153027	4e-05	0.000554774	TRUE
2	Nfix	439.067	0.130451	4e-05	0.000554774	TRUE
2	Nfix	818.067	0.145312	4e-05	0.000554774	TRUE
2	Mast1	440.108	0.131262	4e-05	0.000554774	TRUE
2	Mast1	622.441	-0.129071	4e-05	0.000554774	TRUE
2	Mast1	757.494	0.138543	4e-05	0.000554774	TRUE
2	Mast1	805.496	0.130416	4e-05	0.000554774	TRUE
2	Cyld	221.045	-0.129099	4e-05	0.000554774	TRUE
2	Cyld	273.039	-0.146988	4e-05	0.000554774	TRUE
2	Cyld	274.043	-0.142075	4e-05	0.000554774	TRUE
2	Cyld	290.041	-0.154073	4e-05	0.000554774	TRUE
2	Cyld	290.042	-0.167193	4e-05	0.000554774	TRUE
2	Cyld	291.046	-0.155718	4e-05	0.000554774	TRUE
2	Cyld	291.046	-0.152947	4e-05	0.000554774	TRUE
2	Cyld	291.051	-0.146856	4e-05	0.000554774	TRUE
2	Cyld	292.058	-0.15753	4e-05	0.000554774	TRUE
2	Cyld	409.054	-0.149093	4e-05	0.000554774	TRUE
2	Cyld	409.056	-0.137609	4e-05	0.000554774	TRUE
2	Cyld	410.058	-0.140465	4e-05	0.000554774	TRUE
2	Cyld	427.064	-0.136426	4e-05	0.000554774	TRUE
2	Cyld	785.564	0.136982	4e-05	0.000554774	TRUE
2	Cyld	818.067	-0.13544	4e-05	0.000554774	TRUE
2	Cyld	855.562	0.142121	4e-05	0.000554774	TRUE
2	Cdh8	290.041	-0.12952	4e-05	0.000554774	TRUE
2	Cdh8	290.042	-0.136224	4e-05	0.000554774	TRUE
2	Cdh8	292.058	-0.132724	4e-05	0.000554774	TRUE
2	Cdh8	855.562	0.140767	4e-05	0.000554774	TRUE
2	Car7	826.454	-0.140658	4e-05	0.000554774	TRUE
2	Plekhg4	855.562	0.128186	4e-05	0.000554774	TRUE
2	Smpd3	290.042	-0.131798	4e-05	0.000554774	TRUE
2	Smpd3	855.562	0.139915	4e-05	0.000554774	TRUE
2	Gm39244	855.562	0.128681	4e-05	0.000554774	TRUE
2	Vat1l	273.039	-0.128153	4e-05	0.000554774	TRUE
2	Vat1l	274.043	-0.130069	4e-05	0.000554774	TRUE
2	Vat1l	290.041	-0.148139	4e-05	0.000554774	TRUE
2	Vat1l	290.042	-0.146525	4e-05	0.000554774	TRUE
2	Vat1l	291.046	-0.129028	4e-05	0.000554774	TRUE
2	Vat1l	291.046	-0.131251	4e-05	0.000554774	TRUE
2	Vat1l	292.058	-0.145274	4e-05	0.000554774	TRUE
2	Vat1l	785.564	0.146641	4e-05	0.000554774	TRUE
2	Cdh13	290.042	-0.133489	4e-05	0.000554774	TRUE
2	Cdh13	409.056	-0.126581	4e-05	0.000554774	TRUE
2	Necab2	785.564	0.148813	4e-05	0.000554774	TRUE
2	Kcng4	757.494	0.132065	4e-05	0.000554774	TRUE
2	Kcng4	785.564	-0.127256	4e-05	0.000554774	TRUE
2	Pcnx2	136.062	0.161756	4e-05	0.000554774	TRUE
2	Pcnx2	319.069	0.14703	4e-05	0.000554774	TRUE
2	Pcnx2	368.016	0.129621	4e-05	0.000554774	TRUE
2	Pcnx2	440.108	0.13751	4e-05	0.000554774	TRUE
2	Pcnx2	649.1	0.154925	4e-05	0.000554774	TRUE
2	Pcnx2	803.555	0.156131	4e-05	0.000554774	TRUE
2	Pcnx2	826.454	-0.13674	4e-05	0.000554774	TRUE
2	Pard3	757.494	-0.130921	4e-05	0.000554774	TRUE
2	Pard3	785.564	0.12933	4e-05	0.000554774	TRUE
2	Sesn3	221.045	-0.136421	4e-05	0.000554774	TRUE
2	Sesn3	273.039	-0.159167	4e-05	0.000554774	TRUE
2	Sesn3	274.043	-0.15707	4e-05	0.000554774	TRUE
2	Sesn3	290.041	-0.162472	4e-05	0.000554774	TRUE
2	Sesn3	290.042	-0.178997	4e-05	0.000554774	TRUE
2	Sesn3	291.046	-0.164042	4e-05	0.000554774	TRUE
2	Sesn3	291.046	-0.162376	4e-05	0.000554774	TRUE
2	Sesn3	291.051	-0.156754	4e-05	0.000554774	TRUE
2	Sesn3	292.058	-0.166236	4e-05	0.000554774	TRUE
2	Sesn3	409.052	-0.13346	4e-05	0.000554774	TRUE
2	Sesn3	409.054	-0.158787	4e-05	0.000554774	TRUE
2	Sesn3	409.056	-0.151867	4e-05	0.000554774	TRUE
2	Sesn3	410.058	-0.152702	4e-05	0.000554774	TRUE
2	Sesn3	427.064	-0.149085	4e-05	0.000554774	TRUE
2	Sesn3	439.067	-0.133691	4e-05	0.000554774	TRUE
2	Sesn3	785.564	0.136498	4e-05	0.000554774	TRUE
2	Sesn3	818.067	-0.147339	4e-05	0.000554774	TRUE
2	Gpr83	273.039	-0.136659	4e-05	0.000554774	TRUE
2	Gpr83	274.043	-0.134992	4e-05	0.000554774	TRUE
2	Gpr83	290.041	-0.149473	4e-05	0.000554774	TRUE
2	Gpr83	290.042	-0.154552	4e-05	0.000554774	TRUE
2	Gpr83	291.046	-0.140816	4e-05	0.000554774	TRUE
2	Gpr83	291.046	-0.148399	4e-05	0.000554774	TRUE
2	Gpr83	292.058	-0.142619	4e-05	0.000554774	TRUE
2	Gpr83	409.052	-0.129534	4e-05	0.000554774	TRUE
2	Gpr83	409.054	-0.130876	4e-05	0.000554774	TRUE
2	Gpr83	410.058	-0.12706	4e-05	0.000554774	TRUE
2	Gpr83	427.064	-0.136935	4e-05	0.000554774	TRUE
2	Gpr83	785.564	0.145265	4e-05	0.000554774	TRUE
2	Gpr83	818.067	-0.136063	4e-05	0.000554774	TRUE
2	Olfm2	348.07	0.128445	4e-05	0.000554774	TRUE
2	Olfm2	349.073	0.124812	4e-05	0.000554774	TRUE
2	Olfm2	696.084	0.128771	4e-05	0.000554774	TRUE
2	Olfm2	785.564	-0.132243	4e-05	0.000554774	TRUE
2	Olfm2	826.454	-0.154693	4e-05	0.000554774	TRUE
2	Plppr2	803.555	0.125278	4e-05	0.000554774	TRUE
2	Plppr2	813.558	-0.129577	4e-05	0.000554774	TRUE
2	Dpy19l1	785.564	-0.141276	4e-05	0.000554774	TRUE
2	Dpy19l1	855.562	-0.134878	4e-05	0.000554774	TRUE
2	2025-09-07	273.039	0.135563	4e-05	0.000554774	TRUE
2	2025-09-07	274.043	0.130843	4e-05	0.000554774	TRUE
2	2025-09-07	290.041	0.148686	4e-05	0.000554774	TRUE
2	2025-09-07	290.042	0.155773	4e-05	0.000554774	TRUE
2	2025-09-07	291.046	0.145382	4e-05	0.000554774	TRUE
2	2025-09-07	291.046	0.139374	4e-05	0.000554774	TRUE
2	2025-09-07	291.051	0.12444	4e-05	0.000554774	TRUE
2	2025-09-07	292.058	0.153397	4e-05	0.000554774	TRUE
2	2025-09-07	409.054	0.123879	4e-05	0.000554774	TRUE
2	2025-09-07	427.064	0.130424	4e-05	0.000554774	TRUE
2	2025-09-07	785.564	-0.130501	4e-05	0.000554774	TRUE
2	Igsf9b	136.062	0.133681	4e-05	0.000554774	TRUE
2	Igsf9b	319.069	0.129921	4e-05	0.000554774	TRUE
2	Igsf9b	649.1	0.12649	4e-05	0.000554774	TRUE
2	Igsf9b	787.542	0.12539	4e-05	0.000554774	TRUE
2	Igsf9b	803.555	0.139273	4e-05	0.000554774	TRUE
2	Opcml	136.062	0.152571	4e-05	0.000554774	TRUE
2	Opcml	319.069	0.13146	4e-05	0.000554774	TRUE
2	Opcml	348.07	0.137608	4e-05	0.000554774	TRUE
2	Opcml	349.073	0.135494	4e-05	0.000554774	TRUE
2	Opcml	349.075	0.132113	4e-05	0.000554774	TRUE
2	Opcml	440.108	0.130207	4e-05	0.000554774	TRUE
2	Opcml	622.441	-0.128806	4e-05	0.000554774	TRUE
2	Opcml	649.1	0.130416	4e-05	0.000554774	TRUE
2	Opcml	696.084	0.134961	4e-05	0.000554774	TRUE
2	Opcml	757.494	0.128164	4e-05	0.000554774	TRUE
2	Opcml	826.454	-0.141211	4e-05	0.000554774	TRUE
2	Robo3	826.454	-0.144036	4e-05	0.000554774	TRUE
2	Nrgn	136.062	0.141587	4e-05	0.000554774	TRUE
2	Nrgn	319.069	0.137898	4e-05	0.000554774	TRUE
2	Nrgn	787.542	0.137265	4e-05	0.000554774	TRUE
2	Nrgn	803.555	0.13297	4e-05	0.000554774	TRUE
2	Scn3b	273.039	-0.143895	4e-05	0.000554774	TRUE
2	Scn3b	274.043	-0.144602	4e-05	0.000554774	TRUE
2	Scn3b	290.041	-0.164799	4e-05	0.000554774	TRUE
2	Scn3b	290.042	-0.173267	4e-05	0.000554774	TRUE
2	Scn3b	291.046	-0.155092	4e-05	0.000554774	TRUE
2	Scn3b	291.046	-0.153294	4e-05	0.000554774	TRUE
2	Scn3b	292.058	-0.163001	4e-05	0.000554774	TRUE
2	Scn3b	409.052	-0.130588	4e-05	0.000554774	TRUE
2	Scn3b	409.054	-0.146128	4e-05	0.000554774	TRUE
2	Scn3b	410.058	-0.14111	4e-05	0.000554774	TRUE
2	Scn3b	427.064	-0.138841	4e-05	0.000554774	TRUE
2	Scn3b	785.564	0.141269	4e-05	0.000554774	TRUE
2	Scn3b	818.067	-0.134076	4e-05	0.000554774	TRUE
2	Scn3b	947.62	0.13159	4e-05	0.000554774	TRUE
2	Sorl1	136.062	0.139086	4e-05	0.000554774	TRUE
2	Sorl1	319.069	0.130469	4e-05	0.000554774	TRUE
2	Sorl1	649.1	0.13525	4e-05	0.000554774	TRUE
2	Sorl1	803.555	0.159846	4e-05	0.000554774	TRUE
2	Sorl1	826.454	-0.148895	4e-05	0.000554774	TRUE
2	Grik4	855.562	-0.141112	4e-05	0.000554774	TRUE
2	C2cd2l	273.039	-0.129836	4e-05	0.000554774	TRUE
2	C2cd2l	274.043	-0.127401	4e-05	0.000554774	TRUE
2	C2cd2l	290.041	-0.150178	4e-05	0.000554774	TRUE
2	C2cd2l	290.042	-0.163633	4e-05	0.000554774	TRUE
2	C2cd2l	291.046	-0.1514	4e-05	0.000554774	TRUE
2	C2cd2l	291.046	-0.157473	4e-05	0.000554774	TRUE
2	C2cd2l	292.058	-0.137139	4e-05	0.000554774	TRUE
2	C2cd2l	409.052	-0.131602	4e-05	0.000554774	TRUE
2	C2cd2l	409.054	-0.147807	4e-05	0.000554774	TRUE
2	C2cd2l	409.056	-0.130172	4e-05	0.000554774	TRUE
2	C2cd2l	410.058	-0.144842	4e-05	0.000554774	TRUE
2	C2cd2l	427.064	-0.139603	4e-05	0.000554774	TRUE
2	C2cd2l	818.067	-0.146384	4e-05	0.000554774	TRUE
2	Tmem25	348.07	0.132943	4e-05	0.000554774	TRUE
2	Tmem25	349.073	0.128641	4e-05	0.000554774	TRUE
2	Tmem25	696.084	0.1345	4e-05	0.000554774	TRUE
2	Tmem25	826.454	-0.141352	4e-05	0.000554774	TRUE
2	Scn4b	855.562	0.162795	4e-05	0.000554774	TRUE
2	Scn4b	946.542	0.137574	4e-05	0.000554774	TRUE
2	Fxyd6	855.562	-0.140522	4e-05	0.000554774	TRUE
2	Drd2	855.562	0.143889	4e-05	0.000554774	TRUE
2	Drd2	946.542	0.130982	4e-05	0.000554774	TRUE
2	Elmod1	221.045	-0.141417	4e-05	0.000554774	TRUE
2	Elmod1	273.039	-0.149265	4e-05	0.000554774	TRUE
2	Elmod1	274.043	-0.143633	4e-05	0.000554774	TRUE
2	Elmod1	290.041	-0.151639	4e-05	0.000554774	TRUE
2	Elmod1	290.042	-0.171605	4e-05	0.000554774	TRUE
2	Elmod1	291.046	-0.161217	4e-05	0.000554774	TRUE
2	Elmod1	291.046	-0.158663	4e-05	0.000554774	TRUE
2	Elmod1	291.051	-0.153197	4e-05	0.000554774	TRUE
2	Elmod1	292.058	-0.155912	4e-05	0.000554774	TRUE
2	Elmod1	409.054	-0.159384	4e-05	0.000554774	TRUE
2	Elmod1	409.056	-0.155064	4e-05	0.000554774	TRUE
2	Elmod1	410.058	-0.152405	4e-05	0.000554774	TRUE
2	Elmod1	427.064	-0.146237	4e-05	0.000554774	TRUE
2	Elmod1	439.067	-0.138431	4e-05	0.000554774	TRUE
2	Elmod1	818.067	-0.147233	4e-05	0.000554774	TRUE
2	Elmod1	855.562	0.156147	4e-05	0.000554774	TRUE
2	Crabp1	785.564	0.130067	4e-05	0.000554774	TRUE
2	Lingo1	136.062	0.140764	4e-05	0.000554774	TRUE
2	Lingo1	319.069	0.131425	4e-05	0.000554774	TRUE
2	Lingo1	348.07	0.136172	4e-05	0.000554774	TRUE
2	Lingo1	349.073	0.134521	4e-05	0.000554774	TRUE
2	Lingo1	349.075	0.126564	4e-05	0.000554774	TRUE
2	Lingo1	649.1	0.126287	4e-05	0.000554774	TRUE
2	Lingo1	696.084	0.135024	4e-05	0.000554774	TRUE
2	Lingo1	826.454	-0.140853	4e-05	0.000554774	TRUE
2	Sema7a	785.564	-0.137736	4e-05	0.000554774	TRUE
2	Sema7a	826.454	-0.144874	4e-05	0.000554774	TRUE
2	Fam81a	348.07	0.13003	4e-05	0.000554774	TRUE
2	Fam81a	349.073	0.126203	4e-05	0.000554774	TRUE
2	Fam81a	696.084	0.124802	4e-05	0.000554774	TRUE
2	Fam81a	826.454	-0.15303	4e-05	0.000554774	TRUE
2	Arpp19	855.562	0.155724	4e-05	0.000554774	TRUE
2	Arpp19	946.542	0.14416	4e-05	0.000554774	TRUE
2	Mlip	803.555	0.124086	4e-05	0.000554774	TRUE
2	Mlip	826.454	-0.14443	4e-05	0.000554774	TRUE
2	Gm10635	785.564	-0.134118	4e-05	0.000554774	TRUE
2	Gm10635	947.62	-0.134076	4e-05	0.000554774	TRUE
2	Filip1	290.041	-0.136435	4e-05	0.000554774	TRUE
2	Filip1	290.042	-0.137239	4e-05	0.000554774	TRUE
2	Filip1	291.046	-0.13311	4e-05	0.000554774	TRUE
2	Filip1	785.564	0.136842	4e-05	0.000554774	TRUE
2	Htr1b	855.562	0.145159	4e-05	0.000554774	TRUE
2	Htr1b	946.542	0.1267	4e-05	0.000554774	TRUE
2	D430036J16Rik	785.564	0.135534	4e-05	0.000554774	TRUE
2	Ankrd34c	440.108	0.139734	4e-05	0.000554774	TRUE
2	Ankrd34c	622.441	-0.12721	4e-05	0.000554774	TRUE
2	Ankrd34c	757.494	0.129748	4e-05	0.000554774	TRUE
2	Dipk2a	813.558	-0.132653	4e-05	0.000554774	TRUE
2	Clstn2	136.062	0.145215	4e-05	0.000554774	TRUE
2	Clstn2	319.069	0.125903	4e-05	0.000554774	TRUE
2	Clstn2	368.016	0.127918	4e-05	0.000554774	TRUE
2	Clstn2	622.441	-0.141986	4e-05	0.000554774	TRUE
2	Clstn2	757.494	0.135868	4e-05	0.000554774	TRUE
2	Tmem108	696.084	0.125417	4e-05	0.000554774	TRUE
2	Tmem108	757.494	0.134625	4e-05	0.000554774	TRUE
2	Tmem108	785.564	-0.129364	4e-05	0.000554774	TRUE
2	Tmem108	826.454	-0.132278	4e-05	0.000554774	TRUE
2	Grm2	826.454	-0.144151	4e-05	0.000554774	TRUE
2	Cacna2d2	290.041	-0.129557	4e-05	0.000554774	TRUE
2	Cacna2d2	290.042	-0.136386	4e-05	0.000554774	TRUE
2	Cacna2d2	292.058	-0.132592	4e-05	0.000554774	TRUE
2	Camkv	221.045	-0.153831	4e-05	0.000554774	TRUE
2	Camkv	273.039	-0.163098	4e-05	0.000554774	TRUE
2	Camkv	274.043	-0.158281	4e-05	0.000554774	TRUE
2	Camkv	290.041	-0.16117	4e-05	0.000554774	TRUE
2	Camkv	290.042	-0.187868	4e-05	0.000554774	TRUE
2	Camkv	291.046	-0.175531	4e-05	0.000554774	TRUE
2	Camkv	291.046	-0.168408	4e-05	0.000554774	TRUE
2	Camkv	291.051	-0.159973	4e-05	0.000554774	TRUE
2	Camkv	292.058	-0.171435	4e-05	0.000554774	TRUE
2	Camkv	409.052	-0.135044	4e-05	0.000554774	TRUE
2	Camkv	409.054	-0.169551	4e-05	0.000554774	TRUE
2	Camkv	409.056	-0.166764	4e-05	0.000554774	TRUE
2	Camkv	410.058	-0.162773	4e-05	0.000554774	TRUE
2	Camkv	427.064	-0.157608	4e-05	0.000554774	TRUE
2	Camkv	439.067	-0.148889	4e-05	0.000554774	TRUE
2	Camkv	489.113	0.132448	4e-05	0.000554774	TRUE
2	Camkv	785.564	0.124177	4e-05	0.000554774	TRUE
2	Camkv	818.067	-0.155274	4e-05	0.000554774	TRUE
2	Traip	290.042	-0.131752	4e-05	0.000554774	TRUE
2	Traip	785.564	0.146332	4e-05	0.000554774	TRUE
2	Bsn	136.062	0.141746	4e-05	0.000554774	TRUE
2	Bsn	319.069	0.131711	4e-05	0.000554774	TRUE
2	Bsn	649.1	0.130832	4e-05	0.000554774	TRUE
2	Bsn	803.555	0.133489	4e-05	0.000554774	TRUE
2	Bsn	826.454	-0.130291	4e-05	0.000554774	TRUE
2	Trank1	221.045	-0.134996	4e-05	0.000554774	TRUE
2	Trank1	273.039	-0.151168	4e-05	0.000554774	TRUE
2	Trank1	274.043	-0.145786	4e-05	0.000554774	TRUE
2	Trank1	290.041	-0.164399	4e-05	0.000554774	TRUE
2	Trank1	290.042	-0.178953	4e-05	0.000554774	TRUE
2	Trank1	291.046	-0.165869	4e-05	0.000554774	TRUE
2	Trank1	291.046	-0.168477	4e-05	0.000554774	TRUE
2	Trank1	291.051	-0.133189	4e-05	0.000554774	TRUE
2	Trank1	292.058	-0.160031	4e-05	0.000554774	TRUE
2	Trank1	409.052	-0.13773	4e-05	0.000554774	TRUE
2	Trank1	409.054	-0.160319	4e-05	0.000554774	TRUE
2	Trank1	409.056	-0.138838	4e-05	0.000554774	TRUE
2	Trank1	410.058	-0.157002	4e-05	0.000554774	TRUE
2	Trank1	427.064	-0.154777	4e-05	0.000554774	TRUE
2	Trank1	439.067	-0.136601	4e-05	0.000554774	TRUE
2	Trank1	818.067	-0.152261	4e-05	0.000554774	TRUE
2	Trank1	855.562	0.134757	4e-05	0.000554774	TRUE
2	Arpp21	273.039	-0.125943	4e-05	0.000554774	TRUE
2	Arpp21	290.042	-0.140658	4e-05	0.000554774	TRUE
2	Arpp21	291.046	-0.134747	4e-05	0.000554774	TRUE
2	Arpp21	291.046	-0.130126	4e-05	0.000554774	TRUE
2	Arpp21	291.051	-0.13634	4e-05	0.000554774	TRUE
2	Arpp21	292.058	-0.128521	4e-05	0.000554774	TRUE
2	Arpp21	409.054	-0.12585	4e-05	0.000554774	TRUE
2	Arpp21	855.562	0.163496	4e-05	0.000554774	TRUE
2	Arpp21	946.542	0.145356	4e-05	0.000554774	TRUE
2	Myrip	757.494	0.126475	4e-05	0.000554774	TRUE
2	Myrip	785.564	-0.127729	4e-05	0.000554774	TRUE
2	Cck	696.084	0.124462	4e-05	0.000554774	TRUE
2	Cck	826.454	-0.132013	4e-05	0.000554774	TRUE
2	Tmem158	273.039	-0.134459	4e-05	0.000554774	TRUE
2	Tmem158	274.043	-0.131177	4e-05	0.000554774	TRUE
2	Tmem158	290.041	-0.136488	4e-05	0.000554774	TRUE
2	Tmem158	290.042	-0.149978	4e-05	0.000554774	TRUE
2	Tmem158	291.046	-0.137408	4e-05	0.000554774	TRUE
2	Tmem158	291.046	-0.133327	4e-05	0.000554774	TRUE
2	Tmem158	291.051	-0.133864	4e-05	0.000554774	TRUE
2	Tmem158	292.058	-0.141773	4e-05	0.000554774	TRUE
2	Tmem158	409.054	-0.128832	4e-05	0.000554774	TRUE
2	Tmem158	785.564	0.146163	4e-05	0.000554774	TRUE
2	Vip	348.07	0.140709	4e-05	0.000554774	TRUE
2	Vip	349.073	0.139789	4e-05	0.000554774	TRUE
2	Vip	349.075	0.133836	4e-05	0.000554774	TRUE
2	Vip	696.084	0.140343	4e-05	0.000554774	TRUE
2	Vip	826.454	-0.139329	4e-05	0.000554774	TRUE
2	Gm10827	855.562	0.141962	4e-05	0.000554774	TRUE
2	Gm10827	946.542	0.134612	4e-05	0.000554774	TRUE
2	Slc35d3	785.564	0.139948	4e-05	0.000554774	TRUE
2	Pde7b	855.562	0.170792	4e-05	0.000554774	TRUE
2	Pde7b	946.542	0.155829	4e-05	0.000554774	TRUE
2	Tmem200a	348.07	0.126531	4e-05	0.000554774	TRUE
2	Tmem200a	757.494	0.135727	4e-05	0.000554774	TRUE
2	Tmem200a	826.454	-0.128231	4e-05	0.000554774	TRUE
2	Ptprk	136.062	0.132552	4e-05	0.000554774	TRUE
2	Ptprk	348.07	0.136849	4e-05	0.000554774	TRUE
2	Ptprk	349.073	0.133641	4e-05	0.000554774	TRUE
2	Ptprk	349.075	0.126998	4e-05	0.000554774	TRUE
2	Ptprk	696.084	0.138782	4e-05	0.000554774	TRUE
2	Ptprk	757.494	0.14382	4e-05	0.000554774	TRUE
2	Ptprk	826.454	-0.140991	4e-05	0.000554774	TRUE
2	Rspo3	826.454	-0.130117	4e-05	0.000554774	TRUE
2	Gpr6	785.564	0.132523	4e-05	0.000554774	TRUE
2	Gpr6	855.562	0.128584	4e-05	0.000554774	TRUE
2	Sobp	348.07	0.137048	4e-05	0.000554774	TRUE
2	Sobp	349.073	0.131406	4e-05	0.000554774	TRUE
2	Sobp	349.075	0.123927	4e-05	0.000554774	TRUE
2	Sobp	696.084	0.134124	4e-05	0.000554774	TRUE
2	Sobp	757.494	0.123853	4e-05	0.000554774	TRUE
2	Sobp	826.454	-0.135524	4e-05	0.000554774	TRUE
2	Grik2	273.039	-0.131896	4e-05	0.000554774	TRUE
2	Grik2	274.043	-0.130006	4e-05	0.000554774	TRUE
2	Grik2	290.041	-0.134398	4e-05	0.000554774	TRUE
2	Grik2	290.042	-0.145704	4e-05	0.000554774	TRUE
2	Grik2	291.046	-0.133014	4e-05	0.000554774	TRUE
2	Grik2	291.046	-0.137012	4e-05	0.000554774	TRUE
2	Grik2	292.058	-0.133205	4e-05	0.000554774	TRUE
2	Grik2	409.054	-0.126572	4e-05	0.000554774	TRUE
2	Grik2	785.564	0.138012	4e-05	0.000554774	TRUE
2	Man1a	273.039	-0.146879	4e-05	0.000554774	TRUE
2	Man1a	274.043	-0.146604	4e-05	0.000554774	TRUE
2	Man1a	290.041	-0.150164	4e-05	0.000554774	TRUE
2	Man1a	290.042	-0.158143	4e-05	0.000554774	TRUE
2	Man1a	291.046	-0.140381	4e-05	0.000554774	TRUE
2	Man1a	291.046	-0.13925	4e-05	0.000554774	TRUE
2	Man1a	291.051	-0.144434	4e-05	0.000554774	TRUE
2	Man1a	292.058	-0.155512	4e-05	0.000554774	TRUE
2	Man1a	409.054	-0.140399	4e-05	0.000554774	TRUE
2	Man1a	409.056	-0.137229	4e-05	0.000554774	TRUE
2	Man1a	410.058	-0.13092	4e-05	0.000554774	TRUE
2	Man1a	439.067	-0.128732	4e-05	0.000554774	TRUE
2	Man1a	785.564	0.154114	4e-05	0.000554774	TRUE
2	Hk1	440.108	0.133012	4e-05	0.000554774	TRUE
2	Hk1	757.494	0.125201	4e-05	0.000554774	TRUE
2	Hk1	826.454	-0.130715	4e-05	0.000554774	TRUE
2	Hkdc1	826.454	-0.136636	4e-05	0.000554774	TRUE
2	Bcr	290.042	-0.132955	4e-05	0.000554774	TRUE
2	Adora2a	855.562	0.147421	4e-05	0.000554774	TRUE
2	Adora2a	946.542	0.132167	4e-05	0.000554774	TRUE
2	Upb1	785.564	0.13154	4e-05	0.000554774	TRUE
2	Klf16	290.041	-0.132728	4e-05	0.000554774	TRUE
2	Klf16	290.042	-0.142743	4e-05	0.000554774	TRUE
2	Klf16	291.046	-0.129093	4e-05	0.000554774	TRUE
2	Klf16	291.046	-0.129751	4e-05	0.000554774	TRUE
2	Klf16	292.058	-0.128596	4e-05	0.000554774	TRUE
2	Klf16	785.564	0.12603	4e-05	0.000554774	TRUE
2	Klf16	947.62	0.124959	4e-05	0.000554774	TRUE
2	Jsrp1	290.041	-0.133677	4e-05	0.000554774	TRUE
2	Jsrp1	290.042	-0.137053	4e-05	0.000554774	TRUE
2	Jsrp1	291.046	-0.12613	4e-05	0.000554774	TRUE
2	Jsrp1	291.046	-0.133915	4e-05	0.000554774	TRUE
2	Jsrp1	785.564	0.144435	4e-05	0.000554774	TRUE
2	Lingo3	855.562	0.143781	4e-05	0.000554774	TRUE
2	Lingo3	946.542	0.124915	4e-05	0.000554774	TRUE
2	Gng7	757.494	-0.128369	4e-05	0.000554774	TRUE
2	Gng7	785.564	0.131893	4e-05	0.000554774	TRUE
2	Gng7	855.562	0.135281	4e-05	0.000554774	TRUE
2	Atcay	136.062	0.130357	4e-05	0.000554774	TRUE
2	Atcay	368.016	0.128165	4e-05	0.000554774	TRUE
2	Atcay	440.108	0.156376	4e-05	0.000554774	TRUE
2	Atcay	649.1	0.126572	4e-05	0.000554774	TRUE
2	Atcay	757.494	0.128965	4e-05	0.000554774	TRUE
2	Atcay	803.555	0.137925	4e-05	0.000554774	TRUE
2	Atcay	826.454	-0.129972	4e-05	0.000554774	TRUE
2	Pip5k1c	136.062	0.137989	4e-05	0.000554774	TRUE
2	Pip5k1c	319.069	0.130657	4e-05	0.000554774	TRUE
2	Pip5k1c	649.1	0.13465	4e-05	0.000554774	TRUE
2	Pip5k1c	803.555	0.14351	4e-05	0.000554774	TRUE
2	Pip5k1c	826.454	-0.154327	4e-05	0.000554774	TRUE
2	Nuak1	696.084	0.124181	4e-05	0.000554774	TRUE
2	Nuak1	757.494	0.130893	4e-05	0.000554774	TRUE
2	Nuak1	785.564	-0.127734	4e-05	0.000554774	TRUE
2	Nuak1	826.454	-0.138813	4e-05	0.000554774	TRUE
2	Ric8b	290.041	-0.127606	4e-05	0.000554774	TRUE
2	Ric8b	290.042	-0.133017	4e-05	0.000554774	TRUE
2	Ric8b	291.046	-0.126392	4e-05	0.000554774	TRUE
2	Ric8b	785.564	0.129891	4e-05	0.000554774	TRUE
2	Btbd11	757.494	0.138237	4e-05	0.000554774	TRUE
2	Btbd11	763.461	-0.126853	4e-05	0.000554774	TRUE
2	Btbd11	826.454	-0.146516	4e-05	0.000554774	TRUE
2	Gm6729	785.564	0.123745	4e-05	0.000554774	TRUE
2	Nt5dc3	136.062	0.14708	4e-05	0.000554774	TRUE
2	Nt5dc3	319.069	0.126312	4e-05	0.000554774	TRUE
2	Nt5dc3	348.07	0.131308	4e-05	0.000554774	TRUE
2	Nt5dc3	349.073	0.128414	4e-05	0.000554774	TRUE
2	Nt5dc3	368.016	0.132532	4e-05	0.000554774	TRUE
2	Nt5dc3	440.108	0.143321	4e-05	0.000554774	TRUE
2	Nt5dc3	649.1	0.137639	4e-05	0.000554774	TRUE
2	Nt5dc3	803.555	0.133078	4e-05	0.000554774	TRUE
2	Nt5dc3	826.454	-0.126882	4e-05	0.000554774	TRUE
2	Cdk17	273.039	-0.139803	4e-05	0.000554774	TRUE
2	Cdk17	274.043	-0.137906	4e-05	0.000554774	TRUE
2	Cdk17	290.041	-0.160102	4e-05	0.000554774	TRUE
2	Cdk17	290.042	-0.168552	4e-05	0.000554774	TRUE
2	Cdk17	291.046	-0.152919	4e-05	0.000554774	TRUE
2	Cdk17	291.046	-0.164487	4e-05	0.000554774	TRUE
2	Cdk17	292.058	-0.143464	4e-05	0.000554774	TRUE
2	Cdk17	409.052	-0.142303	4e-05	0.000554774	TRUE
2	Cdk17	409.054	-0.156918	4e-05	0.000554774	TRUE
2	Cdk17	409.056	-0.133181	4e-05	0.000554774	TRUE
2	Cdk17	410.058	-0.152715	4e-05	0.000554774	TRUE
2	Cdk17	427.064	-0.146527	4e-05	0.000554774	TRUE
2	Cdk17	439.067	-0.127923	4e-05	0.000554774	TRUE
2	Cdk17	818.067	-0.154538	4e-05	0.000554774	TRUE
2	Plxnc1	813.558	-0.152628	4e-05	0.000554774	TRUE
2	Nudt4	348.07	0.127986	4e-05	0.000554774	TRUE
2	Nudt4	696.084	0.130235	4e-05	0.000554774	TRUE
2	Nudt4	757.494	0.124254	4e-05	0.000554774	TRUE
2	Nudt4	785.564	-0.125699	4e-05	0.000554774	TRUE
2	Nudt4	826.454	-0.136138	4e-05	0.000554774	TRUE
2	Atp2b1	805.496	-0.127294	4e-05	0.000554774	TRUE
2	Atp2b1	946.542	0.138257	4e-05	0.000554774	TRUE
2	Dusp6	136.062	0.132109	4e-05	0.000554774	TRUE
2	Dusp6	319.069	0.131157	4e-05	0.000554774	TRUE
2	Dusp6	649.1	0.124987	4e-05	0.000554774	TRUE
2	Dusp6	803.555	0.128858	4e-05	0.000554774	TRUE
2	Dusp6	826.454	-0.132271	4e-05	0.000554774	TRUE
2	Nts	290.041	-0.138811	4e-05	0.000554774	TRUE
2	Nts	290.042	-0.133149	4e-05	0.000554774	TRUE
2	Nts	292.058	-0.127634	4e-05	0.000554774	TRUE
2	Nts	785.564	0.133762	4e-05	0.000554774	TRUE
2	Syt1	757.494	0.125261	4e-05	0.000554774	TRUE
2	Syt1	826.454	-0.130931	4e-05	0.000554774	TRUE
2	Osbpl8	273.039	-0.135642	4e-05	0.000554774	TRUE
2	Osbpl8	274.043	-0.13186	4e-05	0.000554774	TRUE
2	Osbpl8	290.041	-0.145583	4e-05	0.000554774	TRUE
2	Osbpl8	290.042	-0.159662	4e-05	0.000554774	TRUE
2	Osbpl8	291.046	-0.147196	4e-05	0.000554774	TRUE
2	Osbpl8	291.046	-0.149102	4e-05	0.000554774	TRUE
2	Osbpl8	291.051	-0.127	4e-05	0.000554774	TRUE
2	Osbpl8	292.058	-0.141854	4e-05	0.000554774	TRUE
2	Osbpl8	409.054	-0.138982	4e-05	0.000554774	TRUE
2	Osbpl8	410.058	-0.133344	4e-05	0.000554774	TRUE
2	Osbpl8	427.064	-0.139892	4e-05	0.000554774	TRUE
2	Osbpl8	818.067	-0.134593	4e-05	0.000554774	TRUE
2	Kcnc2	757.494	0.154942	4e-05	0.000554774	TRUE
2	Kcnc2	785.564	-0.136685	4e-05	0.000554774	TRUE
2	Kcnc2	826.454	-0.150582	4e-05	0.000554774	TRUE
2	Trhde	757.494	0.130162	4e-05	0.000554774	TRUE
2	Kcnmb4os2	622.441	-0.150371	4e-05	0.000554774	TRUE
2	Kcnmb4os2	757.494	0.137576	4e-05	0.000554774	TRUE
2	Kcnmb4os2	785.564	-0.126598	4e-05	0.000554774	TRUE
2	Srgap1	855.562	0.128275	4e-05	0.000554774	TRUE
2	Arhgef25	766.481	-0.127242	4e-05	0.000554774	TRUE
2	Arhgef25	826.454	-0.158066	4e-05	0.000554774	TRUE
2	Pip4k2c	826.454	-0.128379	4e-05	0.000554774	TRUE
2	Kif5a	290.041	0.129127	4e-05	0.000554774	TRUE
2	Kif5a	785.564	-0.155116	4e-05	0.000554774	TRUE
2	R3hdm2	826.454	-0.146062	4e-05	0.000554774	TRUE
2	Gls2	348.07	0.124253	4e-05	0.000554774	TRUE
2	Gls2	826.454	-0.136487	4e-05	0.000554774	TRUE
2	Vmn2r84	136.062	0.125712	4e-05	0.000554774	TRUE
2	Vmn2r84	348.07	0.151706	4e-05	0.000554774	TRUE
2	Vmn2r84	349.073	0.150386	4e-05	0.000554774	TRUE
2	Vmn2r84	349.075	0.147273	4e-05	0.000554774	TRUE
2	Vmn2r84	696.084	0.148114	4e-05	0.000554774	TRUE
2	Vmn2r84	826.454	-0.129093	4e-05	0.000554774	TRUE
2	Sec14l3	855.562	0.146506	4e-05	0.000554774	TRUE
2	Sec14l3	946.542	0.141565	4e-05	0.000554774	TRUE
2	Mtfp1	440.108	0.127057	4e-05	0.000554774	TRUE
2	Mtfp1	757.494	0.135808	4e-05	0.000554774	TRUE
2	Mtfp1	826.454	-0.137703	4e-05	0.000554774	TRUE
2	Nefh	368.016	0.130076	4e-05	0.000554774	TRUE
2	Nefh	440.108	0.132779	4e-05	0.000554774	TRUE
2	Nefh	757.494	0.162201	4e-05	0.000554774	TRUE
2	Nefh	785.564	-0.125711	4e-05	0.000554774	TRUE
2	Nefh	803.555	0.136275	4e-05	0.000554774	TRUE
2	Nefh	826.454	-0.136972	4e-05	0.000554774	TRUE
2	Adcy1	757.494	0.124914	4e-05	0.000554774	TRUE
2	Adcy1	785.564	-0.135809	4e-05	0.000554774	TRUE
2	Adcy1	826.454	-0.13761	4e-05	0.000554774	TRUE
2	Grb10	290.041	-0.140984	4e-05	0.000554774	TRUE
2	Grb10	290.042	-0.136598	4e-05	0.000554774	TRUE
2	Grb10	291.046	-0.126772	4e-05	0.000554774	TRUE
2	Grb10	292.058	-0.12939	4e-05	0.000554774	TRUE
2	Cobl	136.062	0.146748	4e-05	0.000554774	TRUE
2	Cobl	319.069	0.139057	4e-05	0.000554774	TRUE
2	Cobl	649.1	0.13328	4e-05	0.000554774	TRUE
2	Ccdc85a	136.062	0.12804	4e-05	0.000554774	TRUE
2	Ccdc85a	440.108	0.156458	4e-05	0.000554774	TRUE
2	Ccdc85a	757.494	0.139124	4e-05	0.000554774	TRUE
2	Ccdc85a	805.496	0.142949	4e-05	0.000554774	TRUE
2	Ccdc85a	836.496	0.128916	4e-05	0.000554774	TRUE
2	Nsg2	290.041	-0.135823	4e-05	0.000554774	TRUE
2	Nsg2	290.042	-0.133758	4e-05	0.000554774	TRUE
2	Nsg2	291.046	-0.133876	4e-05	0.000554774	TRUE
2	Nsg2	785.564	0.159912	4e-05	0.000554774	TRUE
2	Nsg2	947.62	0.128947	4e-05	0.000554774	TRUE
2	Kcnip1	440.108	0.130079	4e-05	0.000554774	TRUE
2	Gabra1	136.062	0.13398	4e-05	0.000554774	TRUE
2	Gabra1	348.07	0.127437	4e-05	0.000554774	TRUE
2	Gabra1	440.108	0.147094	4e-05	0.000554774	TRUE
2	Gabra1	649.1	0.128762	4e-05	0.000554774	TRUE
2	Gabra1	696.084	0.124582	4e-05	0.000554774	TRUE
2	Gabra1	757.494	0.147564	4e-05	0.000554774	TRUE
2	Gabra1	803.555	0.13458	4e-05	0.000554774	TRUE
2	Gabra1	826.454	-0.161521	4e-05	0.000554774	TRUE
2	Adra1b	757.494	0.129478	4e-05	0.000554774	TRUE
2	Adra1b	785.564	-0.13207	4e-05	0.000554774	TRUE
2	Sowaha	273.039	-0.145903	4e-05	0.000554774	TRUE
2	Sowaha	274.043	-0.145274	4e-05	0.000554774	TRUE
2	Sowaha	290.041	-0.170476	4e-05	0.000554774	TRUE
2	Sowaha	290.042	-0.174913	4e-05	0.000554774	TRUE
2	Sowaha	291.046	-0.158147	4e-05	0.000554774	TRUE
2	Sowaha	291.046	-0.164861	4e-05	0.000554774	TRUE
2	Sowaha	292.058	-0.161908	4e-05	0.000554774	TRUE
2	Sowaha	409.052	-0.141091	4e-05	0.000554774	TRUE
2	Sowaha	409.054	-0.14724	4e-05	0.000554774	TRUE
2	Sowaha	410.058	-0.144568	4e-05	0.000554774	TRUE
2	Sowaha	427.064	-0.146238	4e-05	0.000554774	TRUE
2	Sowaha	785.564	0.1508	4e-05	0.000554774	TRUE
2	Sowaha	818.067	-0.146378	4e-05	0.000554774	TRUE
2	Sowaha	947.62	0.13608	4e-05	0.000554774	TRUE
2	Slc36a1	757.494	0.135404	4e-05	0.000554774	TRUE
2	Slc36a1	785.564	-0.154381	4e-05	0.000554774	TRUE
2	Snap47	136.062	0.1324	4e-05	0.000554774	TRUE
2	Snap47	348.07	0.124147	4e-05	0.000554774	TRUE
2	Snap47	440.108	0.158126	4e-05	0.000554774	TRUE
2	Snap47	757.494	0.128363	4e-05	0.000554774	TRUE
2	Snap47	803.555	0.126346	4e-05	0.000554774	TRUE
2	Snap47	826.454	-0.140424	4e-05	0.000554774	TRUE
2	Rnf112	136.062	0.152964	4e-05	0.000554774	TRUE
2	Rnf112	319.069	0.138437	4e-05	0.000554774	TRUE
2	Rnf112	649.1	0.13773	4e-05	0.000554774	TRUE
2	Rnf112	803.555	0.149226	4e-05	0.000554774	TRUE
2	Rnf112	826.454	-0.127358	4e-05	0.000554774	TRUE
2	Kcnab3	757.494	0.128247	4e-05	0.000554774	TRUE
2	Kcnab3	763.461	-0.13661	4e-05	0.000554774	TRUE
2	Kcnab3	826.454	-0.147079	4e-05	0.000554774	TRUE
2	Efnb3	787.542	-0.127355	4e-05	0.000554774	TRUE
2	Camta2	348.07	0.126058	4e-05	0.000554774	TRUE
2	Camta2	826.454	-0.147224	4e-05	0.000554774	TRUE
2	Pitpnm3	348.07	0.129714	4e-05	0.000554774	TRUE
2	Pitpnm3	349.073	0.127683	4e-05	0.000554774	TRUE
2	Pitpnm3	696.084	0.128446	4e-05	0.000554774	TRUE
2	Pitpnm3	826.454	-0.128911	4e-05	0.000554774	TRUE
2	Rap1gap2	757.494	0.131414	4e-05	0.000554774	TRUE
2	Rap1gap2	826.454	-0.132236	4e-05	0.000554774	TRUE
2	Pitpna	136.062	0.140799	4e-05	0.000554774	TRUE
2	Pitpna	319.069	0.124566	4e-05	0.000554774	TRUE
2	Pitpna	348.07	0.125255	4e-05	0.000554774	TRUE
2	Pitpna	440.108	0.157278	4e-05	0.000554774	TRUE
2	Pitpna	649.1	0.132416	4e-05	0.000554774	TRUE
2	Pitpna	757.494	0.136949	4e-05	0.000554774	TRUE
2	Pitpna	803.555	0.146105	4e-05	0.000554774	TRUE
2	Pitpna	826.454	-0.158845	4e-05	0.000554774	TRUE
2	Doc2b	290.041	-0.132752	4e-05	0.000554774	TRUE
2	Doc2b	290.042	-0.135114	4e-05	0.000554774	TRUE
2	Doc2b	292.058	-0.126953	4e-05	0.000554774	TRUE
2	Doc2b	785.564	0.146026	4e-05	0.000554774	TRUE
2	Doc2b	947.62	0.124349	4e-05	0.000554774	TRUE
2	Coro6	757.494	0.142871	4e-05	0.000554774	TRUE
2	Coro6	763.461	-0.126091	4e-05	0.000554774	TRUE
2	Coro6	826.454	-0.14514	4e-05	0.000554774	TRUE
2	Sez6	273.039	-0.139825	4e-05	0.000554774	TRUE
2	Sez6	274.043	-0.1398	4e-05	0.000554774	TRUE
2	Sez6	290.041	-0.142296	4e-05	0.000554774	TRUE
2	Sez6	290.042	-0.160194	4e-05	0.000554774	TRUE
2	Sez6	291.046	-0.14522	4e-05	0.000554774	TRUE
2	Sez6	291.046	-0.144158	4e-05	0.000554774	TRUE
2	Sez6	292.058	-0.145369	4e-05	0.000554774	TRUE
2	Sez6	409.054	-0.137029	4e-05	0.000554774	TRUE
2	Sez6	410.058	-0.130353	4e-05	0.000554774	TRUE
2	Sez6	427.064	-0.136463	4e-05	0.000554774	TRUE
2	Sez6	785.564	0.127003	4e-05	0.000554774	TRUE
2	Sez6	818.067	-0.134957	4e-05	0.000554774	TRUE
2	Spag5	826.454	-0.133392	4e-05	0.000554774	TRUE
2	Nlk	136.062	0.127522	4e-05	0.000554774	TRUE
2	Nlk	348.07	0.123973	4e-05	0.000554774	TRUE
2	Nlk	649.1	0.128036	4e-05	0.000554774	TRUE
2	Nlk	803.555	0.129152	4e-05	0.000554774	TRUE
2	Nlk	826.454	-0.147708	4e-05	0.000554774	TRUE
2	Asic2	757.494	0.134065	4e-05	0.000554774	TRUE
2	Asic2	826.454	-0.129934	4e-05	0.000554774	TRUE
2	Tmem132e	290.041	-0.141411	4e-05	0.000554774	TRUE
2	Tmem132e	290.042	-0.13777	4e-05	0.000554774	TRUE
2	Tmem132e	291.046	-0.12664	4e-05	0.000554774	TRUE
2	Tmem132e	292.058	-0.137123	4e-05	0.000554774	TRUE
2	Tmem132e	785.564	0.123998	4e-05	0.000554774	TRUE
2	Tmem132e	947.62	0.126551	4e-05	0.000554774	TRUE
2	Rasl10b	290.041	-0.13762	4e-05	0.000554774	TRUE
2	Rasl10b	290.042	-0.148417	4e-05	0.000554774	TRUE
2	Rasl10b	291.046	-0.142347	4e-05	0.000554774	TRUE
2	Rasl10b	291.046	-0.143937	4e-05	0.000554774	TRUE
2	Rasl10b	292.058	-0.130591	4e-05	0.000554774	TRUE
2	Rasl10b	427.064	-0.132959	4e-05	0.000554774	TRUE
2	Rasl10b	818.067	-0.130916	4e-05	0.000554774	TRUE
2	Rasl10b	855.562	0.124492	4e-05	0.000554774	TRUE
2	Mrm1	785.564	-0.139055	4e-05	0.000554774	TRUE
2	Mrm1	826.454	-0.141282	4e-05	0.000554774	TRUE
2	Ppm1e	348.07	0.126116	4e-05	0.000554774	TRUE
2	Ppm1e	805.496	0.128669	4e-05	0.000554774	TRUE
2	Car10	348.07	0.137443	4e-05	0.000554774	TRUE
2	Car10	349.073	0.134228	4e-05	0.000554774	TRUE
2	Car10	349.075	0.128723	4e-05	0.000554774	TRUE
2	Car10	696.084	0.137547	4e-05	0.000554774	TRUE
2	Car10	757.494	0.131589	4e-05	0.000554774	TRUE
2	Car10	826.454	-0.153771	4e-05	0.000554774	TRUE
2	Cacna1g	348.07	0.128935	4e-05	0.000554774	TRUE
2	Cacna1g	349.073	0.124712	4e-05	0.000554774	TRUE
2	Cacna1g	696.084	0.123789	4e-05	0.000554774	TRUE
2	Cacna1g	826.454	-0.143711	4e-05	0.000554774	TRUE
2	Samd14	290.041	-0.12854	4e-05	0.000554774	TRUE
2	Fam117a	785.564	0.14263	4e-05	0.000554774	TRUE
2	Epop	696.084	0.126612	4e-05	0.000554774	TRUE
2	Epop	785.564	-0.131919	4e-05	0.000554774	TRUE
2	Epop	826.454	-0.143667	4e-05	0.000554774	TRUE
2	Lasp1	440.108	0.131008	4e-05	0.000554774	TRUE
2	Lasp1	757.494	0.137122	4e-05	0.000554774	TRUE
2	Lasp1	826.454	-0.141927	4e-05	0.000554774	TRUE
2	Neurod2	348.07	0.124836	4e-05	0.000554774	TRUE
2	Neurod2	349.073	0.124541	4e-05	0.000554774	TRUE
2	Neurod2	696.084	0.131485	4e-05	0.000554774	TRUE
2	Ppp1r1b	855.562	0.143799	4e-05	0.000554774	TRUE
2	Ppp1r1b	946.542	0.131678	4e-05	0.000554774	TRUE
2	Tcap	696.084	0.12605	4e-05	0.000554774	TRUE
2	Tcap	826.454	-0.130932	4e-05	0.000554774	TRUE
2	Ikzf3	855.562	0.142406	4e-05	0.000554774	TRUE
2	Ikzf3	946.542	0.133453	4e-05	0.000554774	TRUE
2	Krt222	757.494	0.130394	4e-05	0.000554774	TRUE
2	Krt222	803.555	0.125002	4e-05	0.000554774	TRUE
2	Krt222	826.454	-0.147568	4e-05	0.000554774	TRUE
2	Krt12	803.555	0.138919	4e-05	0.000554774	TRUE
2	Krt12	826.454	-0.136741	4e-05	0.000554774	TRUE
2	A830036E02Rik	803.555	0.139494	4e-05	0.000554774	TRUE
2	Krt9	290.041	-0.125729	4e-05	0.000554774	TRUE
2	Krt9	290.042	-0.136726	4e-05	0.000554774	TRUE
2	Krt9	291.046	-0.126444	4e-05	0.000554774	TRUE
2	Krt9	291.046	-0.128409	4e-05	0.000554774	TRUE
2	Hap1	290.041	-0.148445	4e-05	0.000554774	TRUE
2	Hap1	290.042	-0.142589	4e-05	0.000554774	TRUE
2	Hap1	291.046	-0.126607	4e-05	0.000554774	TRUE
2	Hap1	291.046	-0.138617	4e-05	0.000554774	TRUE
2	Hap1	292.058	-0.137005	4e-05	0.000554774	TRUE
2	Hap1	427.064	-0.12701	4e-05	0.000554774	TRUE
2	Adam11	757.494	0.132679	4e-05	0.000554774	TRUE
2	Adam11	785.564	-0.129101	4e-05	0.000554774	TRUE
2	Adam11	826.454	-0.137061	4e-05	0.000554774	TRUE
2	Fmnl1	136.062	0.13293	4e-05	0.000554774	TRUE
2	Fmnl1	348.07	0.127139	4e-05	0.000554774	TRUE
2	Fmnl1	349.073	0.127135	4e-05	0.000554774	TRUE
2	Fmnl1	696.084	0.127824	4e-05	0.000554774	TRUE
2	Fmnl1	826.454	-0.139707	4e-05	0.000554774	TRUE
2	Rprml	136.062	0.147249	4e-05	0.000554774	TRUE
2	Rprml	319.069	0.132929	4e-05	0.000554774	TRUE
2	Rprml	649.1	0.131552	4e-05	0.000554774	TRUE
2	Rprml	803.555	0.145951	4e-05	0.000554774	TRUE
2	Myl4	757.494	0.127974	4e-05	0.000554774	TRUE
2	Myl4	785.564	-0.137811	4e-05	0.000554774	TRUE
2	Cacng4	622.441	0.126971	4e-05	0.000554774	TRUE
2	Cacng4	696.084	-0.128022	4e-05	0.000554774	TRUE
2	Cacng4	757.494	-0.1457	4e-05	0.000554774	TRUE
2	Rgs9	855.562	0.141377	4e-05	0.000554774	TRUE
2	Rgs9	946.542	0.132022	4e-05	0.000554774	TRUE
2	Sstr2	622.441	-0.125944	4e-05	0.000554774	TRUE
2	2025-09-09	785.564	-0.126066	4e-05	0.000554774	TRUE
2	Timp2	290.041	-0.132351	4e-05	0.000554774	TRUE
2	Timp2	290.042	-0.125751	4e-05	0.000554774	TRUE
2	Baiap2	290.042	-0.141615	4e-05	0.000554774	TRUE
2	Baiap2	291.046	-0.134621	4e-05	0.000554774	TRUE
2	Baiap2	291.046	-0.132937	4e-05	0.000554774	TRUE
2	Baiap2	409.054	-0.132149	4e-05	0.000554774	TRUE
2	Baiap2	410.058	-0.126838	4e-05	0.000554774	TRUE
2	Baiap2	818.067	-0.12596	4e-05	0.000554774	TRUE
2	Baiap2	855.562	0.12517	4e-05	0.000554774	TRUE
2	Rab40b	273.039	-0.142328	4e-05	0.000554774	TRUE
2	Rab40b	274.043	-0.139781	4e-05	0.000554774	TRUE
2	Rab40b	290.041	-0.159128	4e-05	0.000554774	TRUE
2	Rab40b	290.042	-0.171035	4e-05	0.000554774	TRUE
2	Rab40b	291.046	-0.157047	4e-05	0.000554774	TRUE
2	Rab40b	291.046	-0.165657	4e-05	0.000554774	TRUE
2	Rab40b	291.051	-0.126443	4e-05	0.000554774	TRUE
2	Rab40b	292.058	-0.147096	4e-05	0.000554774	TRUE
2	Rab40b	409.052	-0.139113	4e-05	0.000554774	TRUE
2	Rab40b	409.054	-0.155401	4e-05	0.000554774	TRUE
2	Rab40b	409.056	-0.140805	4e-05	0.000554774	TRUE
2	Rab40b	410.058	-0.152022	4e-05	0.000554774	TRUE
2	Rab40b	427.064	-0.143708	4e-05	0.000554774	TRUE
2	Rab40b	439.067	-0.128224	4e-05	0.000554774	TRUE
2	Rab40b	785.564	0.128838	4e-05	0.000554774	TRUE
2	Rab40b	818.067	-0.152386	4e-05	0.000554774	TRUE
2	Metrnl	348.07	0.134223	4e-05	0.000554774	TRUE
2	Metrnl	349.073	0.132707	4e-05	0.000554774	TRUE
2	Metrnl	349.075	0.132984	4e-05	0.000554774	TRUE
2	Metrnl	696.084	0.132262	4e-05	0.000554774	TRUE
2	Metrnl	826.454	-0.128061	4e-05	0.000554774	TRUE
2	Fkbp1b	440.108	0.132366	4e-05	0.000554774	TRUE
2	Fkbp1b	757.494	0.130407	4e-05	0.000554774	TRUE
2	Fkbp1b	803.555	0.125919	4e-05	0.000554774	TRUE
2	Fkbp1b	826.454	-0.141642	4e-05	0.000554774	TRUE
2	Vsnl1	348.07	0.131868	4e-05	0.000554774	TRUE
2	Vsnl1	349.073	0.127739	4e-05	0.000554774	TRUE
2	Vsnl1	349.075	0.126306	4e-05	0.000554774	TRUE
2	Vsnl1	440.108	0.127657	4e-05	0.000554774	TRUE
2	Vsnl1	696.084	0.126176	4e-05	0.000554774	TRUE
2	Vsnl1	757.494	0.133162	4e-05	0.000554774	TRUE
2	Vsnl1	826.454	-0.143422	4e-05	0.000554774	TRUE
2	Cys1	785.564	-0.128057	4e-05	0.000554774	TRUE
2	Cys1	826.454	-0.133184	4e-05	0.000554774	TRUE
2	Id2	757.494	0.128539	4e-05	0.000554774	TRUE
2	Id2	826.454	-0.136812	4e-05	0.000554774	TRUE
2	Lamb1	290.041	-0.127874	4e-05	0.000554774	TRUE
2	Lamb1	290.042	-0.137427	4e-05	0.000554774	TRUE
2	Lamb1	291.046	-0.13003	4e-05	0.000554774	TRUE
2	Lamb1	292.058	-0.126902	4e-05	0.000554774	TRUE
2	Lamb1	785.564	0.136276	4e-05	0.000554774	TRUE
2	Prkar2b	273.039	-0.148552	4e-05	0.000554774	TRUE
2	Prkar2b	274.043	-0.150956	4e-05	0.000554774	TRUE
2	Prkar2b	290.041	-0.161835	4e-05	0.000554774	TRUE
2	Prkar2b	290.042	-0.173895	4e-05	0.000554774	TRUE
2	Prkar2b	291.046	-0.158178	4e-05	0.000554774	TRUE
2	Prkar2b	291.046	-0.161466	4e-05	0.000554774	TRUE
2	Prkar2b	291.051	-0.128056	4e-05	0.000554774	TRUE
2	Prkar2b	292.058	-0.163193	4e-05	0.000554774	TRUE
2	Prkar2b	409.052	-0.135784	4e-05	0.000554774	TRUE
2	Prkar2b	409.054	-0.150259	4e-05	0.000554774	TRUE
2	Prkar2b	409.056	-0.13067	4e-05	0.000554774	TRUE
2	Prkar2b	410.058	-0.143959	4e-05	0.000554774	TRUE
2	Prkar2b	427.064	-0.146096	4e-05	0.000554774	TRUE
2	Prkar2b	785.564	0.127041	4e-05	0.000554774	TRUE
2	Prkar2b	818.067	-0.147873	4e-05	0.000554774	TRUE
2	Dgkb	273.039	-0.126337	4e-05	0.000554774	TRUE
2	Dgkb	290.042	-0.139537	4e-05	0.000554774	TRUE
2	Dgkb	291.046	-0.134972	4e-05	0.000554774	TRUE
2	Dgkb	291.046	-0.126355	4e-05	0.000554774	TRUE
2	Dgkb	291.051	-0.139727	4e-05	0.000554774	TRUE
2	Dgkb	292.058	-0.132988	4e-05	0.000554774	TRUE
2	Dgkb	785.564	0.13409	4e-05	0.000554774	TRUE
2	Dgkb	855.562	0.155314	4e-05	0.000554774	TRUE
2	Dgkb	946.542	0.145101	4e-05	0.000554774	TRUE
2	Lrrn3	440.108	0.136373	4e-05	0.000554774	TRUE
2	Lrrn3	813.558	-0.135808	4e-05	0.000554774	TRUE
2	Coch	855.562	0.166532	4e-05	0.000554774	TRUE
2	Coch	946.542	0.134743	4e-05	0.000554774	TRUE
2	Baz1a	622.441	0.131057	4e-05	0.000554774	TRUE
2	Baz1a	757.494	-0.131016	4e-05	0.000554774	TRUE
2	Klhdc2	348.07	0.123885	4e-05	0.000554774	TRUE
2	Klhdc2	826.454	-0.127839	4e-05	0.000554774	TRUE
2	Prkch	785.564	0.140057	4e-05	0.000554774	TRUE
2	Syt16	136.062	0.135137	4e-05	0.000554774	TRUE
2	Syt16	348.07	0.136978	4e-05	0.000554774	TRUE
2	Syt16	349.073	0.134074	4e-05	0.000554774	TRUE
2	Syt16	349.075	0.128606	4e-05	0.000554774	TRUE
2	Syt16	696.084	0.132282	4e-05	0.000554774	TRUE
2	Akap5	273.039	-0.149592	4e-05	0.000554774	TRUE
2	Akap5	274.043	-0.146445	4e-05	0.000554774	TRUE
2	Akap5	290.041	-0.162585	4e-05	0.000554774	TRUE
2	Akap5	290.042	-0.171046	4e-05	0.000554774	TRUE
2	Akap5	291.046	-0.156193	4e-05	0.000554774	TRUE
2	Akap5	291.046	-0.161675	4e-05	0.000554774	TRUE
2	Akap5	291.051	-0.140463	4e-05	0.000554774	TRUE
2	Akap5	292.058	-0.153849	4e-05	0.000554774	TRUE
2	Akap5	409.052	-0.137858	4e-05	0.000554774	TRUE
2	Akap5	409.054	-0.152278	4e-05	0.000554774	TRUE
2	Akap5	409.056	-0.135407	4e-05	0.000554774	TRUE
2	Akap5	410.058	-0.145691	4e-05	0.000554774	TRUE
2	Akap5	427.064	-0.143729	4e-05	0.000554774	TRUE
2	Akap5	439.067	-0.125741	4e-05	0.000554774	TRUE
2	Akap5	785.564	0.144019	4e-05	0.000554774	TRUE
2	Akap5	818.067	-0.146047	4e-05	0.000554774	TRUE
2	Akap5	855.562	0.125411	4e-05	0.000554774	TRUE
2	Actn1	221.045	-0.128331	4e-05	0.000554774	TRUE
2	Actn1	273.039	-0.135338	4e-05	0.000554774	TRUE
2	Actn1	274.043	-0.128716	4e-05	0.000554774	TRUE
2	Actn1	290.041	-0.138433	4e-05	0.000554774	TRUE
2	Actn1	290.042	-0.157439	4e-05	0.000554774	TRUE
2	Actn1	291.046	-0.149754	4e-05	0.000554774	TRUE
2	Actn1	291.046	-0.146722	4e-05	0.000554774	TRUE
2	Actn1	291.051	-0.139592	4e-05	0.000554774	TRUE
2	Actn1	292.058	-0.14013	4e-05	0.000554774	TRUE
2	Actn1	409.054	-0.142463	4e-05	0.000554774	TRUE
2	Actn1	409.056	-0.137869	4e-05	0.000554774	TRUE
2	Actn1	410.058	-0.135624	4e-05	0.000554774	TRUE
2	Actn1	427.064	-0.134805	4e-05	0.000554774	TRUE
2	Actn1	818.067	-0.136151	4e-05	0.000554774	TRUE
2	Actn1	855.562	0.137839	4e-05	0.000554774	TRUE
2	Actn1	946.542	0.126973	4e-05	0.000554774	TRUE
2	Rgs6	348.07	0.13078	4e-05	0.000554774	TRUE
2	Rgs6	349.073	0.128322	4e-05	0.000554774	TRUE
2	Rgs6	696.084	0.129972	4e-05	0.000554774	TRUE
2	Rgs6	826.454	-0.159787	4e-05	0.000554774	TRUE
2	Numb	785.564	-0.126516	4e-05	0.000554774	TRUE
2	Numb	826.454	-0.127323	4e-05	0.000554774	TRUE
2	Syndig1l	855.562	0.140257	4e-05	0.000554774	TRUE
2	Arel1	273.039	-0.144029	4e-05	0.000554774	TRUE
2	Arel1	274.043	-0.144145	4e-05	0.000554774	TRUE
2	Arel1	290.041	-0.162577	4e-05	0.000554774	TRUE
2	Arel1	290.042	-0.173968	4e-05	0.000554774	TRUE
2	Arel1	291.046	-0.158006	4e-05	0.000554774	TRUE
2	Arel1	291.046	-0.166562	4e-05	0.000554774	TRUE
2	Arel1	291.051	-0.129797	4e-05	0.000554774	TRUE
2	Arel1	292.058	-0.153863	4e-05	0.000554774	TRUE
2	Arel1	409.052	-0.136174	4e-05	0.000554774	TRUE
2	Arel1	409.054	-0.154015	4e-05	0.000554774	TRUE
2	Arel1	409.056	-0.138993	4e-05	0.000554774	TRUE
2	Arel1	410.058	-0.148108	4e-05	0.000554774	TRUE
2	Arel1	427.064	-0.149772	4e-05	0.000554774	TRUE
2	Arel1	818.067	-0.154641	4e-05	0.000554774	TRUE
2	Jdp2	826.454	-0.143613	4e-05	0.000554774	TRUE
2	Cep128	946.542	0.124809	4e-05	0.000554774	TRUE
2	Ppp4r4	290.041	-0.128526	4e-05	0.000554774	TRUE
2	Ppp4r4	290.042	-0.138089	4e-05	0.000554774	TRUE
2	Ppp4r4	291.046	-0.127292	4e-05	0.000554774	TRUE
2	Ppp4r4	292.058	-0.130564	4e-05	0.000554774	TRUE
2	Ppp4r4	785.564	0.129659	4e-05	0.000554774	TRUE
2	Ppp4r4	855.562	0.143238	4e-05	0.000554774	TRUE
2	Serpina9	785.564	0.139517	4e-05	0.000554774	TRUE
2	Serpina9	855.562	0.124146	4e-05	0.000554774	TRUE
2	D430019H16Rik	273.039	-0.147063	4e-05	0.000554774	TRUE
2	D430019H16Rik	274.043	-0.149612	4e-05	0.000554774	TRUE
2	D430019H16Rik	290.041	-0.170727	4e-05	0.000554774	TRUE
2	D430019H16Rik	290.042	-0.176652	4e-05	0.000554774	TRUE
2	D430019H16Rik	291.046	-0.15896	4e-05	0.000554774	TRUE
2	D430019H16Rik	291.046	-0.166654	4e-05	0.000554774	TRUE
2	D430019H16Rik	292.058	-0.159806	4e-05	0.000554774	TRUE
2	D430019H16Rik	409.052	-0.14421	4e-05	0.000554774	TRUE
2	D430019H16Rik	409.054	-0.150542	4e-05	0.000554774	TRUE
2	D430019H16Rik	409.056	-0.126706	4e-05	0.000554774	TRUE
2	D430019H16Rik	410.058	-0.146432	4e-05	0.000554774	TRUE
2	D430019H16Rik	427.064	-0.15065	4e-05	0.000554774	TRUE
2	D430019H16Rik	785.564	0.149259	4e-05	0.000554774	TRUE
2	D430019H16Rik	818.067	-0.151512	4e-05	0.000554774	TRUE
2	D430019H16Rik	947.62	0.124892	4e-05	0.000554774	TRUE
2	Vrk1	855.562	0.130144	4e-05	0.000554774	TRUE
2	Bcl11b	290.042	-0.128585	4e-05	0.000554774	TRUE
2	Bcl11b	291.051	-0.127776	4e-05	0.000554774	TRUE
2	Inf2	805.496	-0.146683	4e-05	0.000554774	TRUE
2	Cep170b	757.494	0.138669	4e-05	0.000554774	TRUE
2	Cep170b	826.454	-0.137433	4e-05	0.000554774	TRUE
2	Gm10421	785.564	0.141304	4e-05	0.000554774	TRUE
2	Asb13	136.062	0.133666	4e-05	0.000554774	TRUE
2	Asb13	368.016	0.13038	4e-05	0.000554774	TRUE
2	Asb13	440.108	0.14497	4e-05	0.000554774	TRUE
2	Asb13	757.494	0.147097	4e-05	0.000554774	TRUE
2	Asb13	826.454	-0.135909	4e-05	0.000554774	TRUE
2	Chrm3	826.454	-0.129664	4e-05	0.000554774	TRUE
2	Ryr2	348.07	0.125941	4e-05	0.000554774	TRUE
2	Ryr2	349.073	0.124308	4e-05	0.000554774	TRUE
2	Ryr2	826.454	-0.143249	4e-05	0.000554774	TRUE
2	Actn2	855.562	0.144217	4e-05	0.000554774	TRUE
2	Actn2	946.542	0.136912	4e-05	0.000554774	TRUE
2	Hecw1	757.494	0.141267	4e-05	0.000554774	TRUE
2	Hecw1	803.555	0.130696	4e-05	0.000554774	TRUE
2	Hecw1	826.454	-0.14397	4e-05	0.000554774	TRUE
2	Gpx6	855.562	0.129548	4e-05	0.000554774	TRUE
2	Gpx6	946.542	0.129596	4e-05	0.000554774	TRUE
2	Hist1h2bc	757.494	-0.131097	4e-05	0.000554774	TRUE
2	Ripor2	273.039	-0.140809	4e-05	0.000554774	TRUE
2	Ripor2	274.043	-0.143848	4e-05	0.000554774	TRUE
2	Ripor2	290.041	-0.160758	4e-05	0.000554774	TRUE
2	Ripor2	290.042	-0.166001	4e-05	0.000554774	TRUE
2	Ripor2	291.046	-0.147527	4e-05	0.000554774	TRUE
2	Ripor2	291.046	-0.148185	4e-05	0.000554774	TRUE
2	Ripor2	292.058	-0.155973	4e-05	0.000554774	TRUE
2	Ripor2	409.054	-0.144693	4e-05	0.000554774	TRUE
2	Ripor2	410.058	-0.139925	4e-05	0.000554774	TRUE
2	Ripor2	427.064	-0.132353	4e-05	0.000554774	TRUE
2	Ripor2	785.564	0.137358	4e-05	0.000554774	TRUE
2	Ripor2	818.067	-0.133797	4e-05	0.000554774	TRUE
2	Tubb2a	440.108	0.125685	4e-05	0.000554774	TRUE
2	Nrn1	348.07	0.132823	4e-05	0.000554774	TRUE
2	Nrn1	349.073	0.129912	4e-05	0.000554774	TRUE
2	Nrn1	696.084	0.132949	4e-05	0.000554774	TRUE
2	Nrn1	757.494	0.131308	4e-05	0.000554774	TRUE
2	Nrn1	826.454	-0.14492	4e-05	0.000554774	TRUE
2	Gcnt2	855.562	0.160162	4e-05	0.000554774	TRUE
2	Gcnt2	946.542	0.154516	4e-05	0.000554774	TRUE
2	Hivep1	785.564	-0.131951	4e-05	0.000554774	TRUE
2	Phactr1	221.045	-0.126146	4e-05	0.000554774	TRUE
2	Phactr1	273.039	-0.134786	4e-05	0.000554774	TRUE
2	Phactr1	274.043	-0.128148	4e-05	0.000554774	TRUE
2	Phactr1	290.041	-0.132235	4e-05	0.000554774	TRUE
2	Phactr1	290.042	-0.152697	4e-05	0.000554774	TRUE
2	Phactr1	291.046	-0.144484	4e-05	0.000554774	TRUE
2	Phactr1	291.046	-0.138284	4e-05	0.000554774	TRUE
2	Phactr1	291.051	-0.137591	4e-05	0.000554774	TRUE
2	Phactr1	292.058	-0.139764	4e-05	0.000554774	TRUE
2	Phactr1	409.054	-0.135276	4e-05	0.000554774	TRUE
2	Phactr1	409.056	-0.127604	4e-05	0.000554774	TRUE
2	Phactr1	410.058	-0.128671	4e-05	0.000554774	TRUE
2	Phactr1	427.064	-0.129707	4e-05	0.000554774	TRUE
2	Phactr1	818.067	-0.126227	4e-05	0.000554774	TRUE
2	Phactr1	855.562	0.149827	4e-05	0.000554774	TRUE
2	Phactr1	946.542	0.126805	4e-05	0.000554774	TRUE
2	Gfod1	136.062	0.128695	4e-05	0.000554774	TRUE
2	Gfod1	319.069	0.126298	4e-05	0.000554774	TRUE
2	Gfod1	649.1	0.12792	4e-05	0.000554774	TRUE
2	Gfod1	803.555	0.136293	4e-05	0.000554774	TRUE
2	Gfod1	826.454	-0.143783	4e-05	0.000554774	TRUE
2	Id4	757.494	-0.140361	4e-05	0.000554774	TRUE
2	Id4	785.564	0.154912	4e-05	0.000554774	TRUE
2	Id4	947.62	0.132005	4e-05	0.000554774	TRUE
2	Drd1	785.564	0.134373	4e-05	0.000554774	TRUE
2	Gprin1	813.558	-0.128074	4e-05	0.000554774	TRUE
2	Gprin1	826.454	-0.133206	4e-05	0.000554774	TRUE
2	Sncb	757.494	0.149995	4e-05	0.000554774	TRUE
2	Sncb	785.564	-0.131745	4e-05	0.000554774	TRUE
2	Sncb	803.555	0.124138	4e-05	0.000554774	TRUE
2	Sncb	826.454	-0.146604	4e-05	0.000554774	TRUE
2	Tspan17	348.07	0.12783	4e-05	0.000554774	TRUE
2	Tspan17	349.073	0.123965	4e-05	0.000554774	TRUE
2	Tspan17	696.084	0.132012	4e-05	0.000554774	TRUE
2	Tspan17	757.494	0.128343	4e-05	0.000554774	TRUE
2	Tspan17	785.564	-0.12749	4e-05	0.000554774	TRUE
2	Tspan17	826.454	-0.147895	4e-05	0.000554774	TRUE
2	Spock1	649.1	0.123934	4e-05	0.000554774	TRUE
2	Spock1	757.494	0.12932	4e-05	0.000554774	TRUE
2	Spock1	785.564	-0.125782	4e-05	0.000554774	TRUE
2	Spock1	826.454	-0.137474	4e-05	0.000554774	TRUE
2	Cntnap3	290.042	-0.136261	4e-05	0.000554774	TRUE
2	Cntnap3	292.058	-0.13594	4e-05	0.000554774	TRUE
2	Cntnap3	785.564	0.131911	4e-05	0.000554774	TRUE
2	1700001L19Rik	813.558	-0.13981	4e-05	0.000554774	TRUE
2	Adcy2	757.494	0.132339	4e-05	0.000554774	TRUE
2	Adcy2	826.454	-0.147661	4e-05	0.000554774	TRUE
2	Ube2ql1	622.441	-0.129341	4e-05	0.000554774	TRUE
2	Ube2ql1	757.494	0.141219	4e-05	0.000554774	TRUE
2	Ube2ql1	826.454	-0.135452	4e-05	0.000554774	TRUE
2	Pcsk1	348.07	0.13225	4e-05	0.000554774	TRUE
2	Pcsk1	349.073	0.129204	4e-05	0.000554774	TRUE
2	Pcsk1	696.084	0.129966	4e-05	0.000554774	TRUE
2	Pcsk1	826.454	-0.146094	4e-05	0.000554774	TRUE
2	Glrx	757.494	0.141102	4e-05	0.000554774	TRUE
2	Glrx	763.461	-0.12917	4e-05	0.000554774	TRUE
2	Glrx	785.564	-0.139104	4e-05	0.000554774	TRUE
2	Glrx	826.454	-0.135818	4e-05	0.000554774	TRUE
2	Gpr150	440.108	0.133019	4e-05	0.000554774	TRUE
2	Gpr150	813.558	-0.132642	4e-05	0.000554774	TRUE
2	Mctp1	273.039	-0.13775	4e-05	0.000554774	TRUE
2	Mctp1	274.043	-0.134402	4e-05	0.000554774	TRUE
2	Mctp1	290.041	-0.135917	4e-05	0.000554774	TRUE
2	Mctp1	290.042	-0.151926	4e-05	0.000554774	TRUE
2	Mctp1	291.046	-0.13989	4e-05	0.000554774	TRUE
2	Mctp1	291.046	-0.137131	4e-05	0.000554774	TRUE
2	Mctp1	291.051	-0.134255	4e-05	0.000554774	TRUE
2	Mctp1	292.058	-0.139443	4e-05	0.000554774	TRUE
2	Mctp1	409.054	-0.131502	4e-05	0.000554774	TRUE
2	Mctp1	427.064	-0.130361	4e-05	0.000554774	TRUE
2	Mctp1	785.564	0.138176	4e-05	0.000554774	TRUE
2	Mctp1	818.067	-0.127242	4e-05	0.000554774	TRUE
2	Nr2f1	348.07	0.131618	4e-05	0.000554774	TRUE
2	Nr2f1	349.073	0.129943	4e-05	0.000554774	TRUE
2	Nr2f1	696.084	0.130526	4e-05	0.000554774	TRUE
2	Nr2f1	826.454	-0.137739	4e-05	0.000554774	TRUE
2	A830082K12Rik	348.07	0.125851	4e-05	0.000554774	TRUE
2	A830082K12Rik	803.555	0.126541	4e-05	0.000554774	TRUE
2	A830082K12Rik	826.454	-0.131381	4e-05	0.000554774	TRUE
2	Mef2c	348.07	0.125667	4e-05	0.000554774	TRUE
2	Mef2c	349.073	0.123644	4e-05	0.000554774	TRUE
2	Mef2c	696.084	0.125478	4e-05	0.000554774	TRUE
2	Mef2c	757.494	0.12362	4e-05	0.000554774	TRUE
2	Mef2c	826.454	-0.154576	4e-05	0.000554774	TRUE
2	Rasgrf2	348.07	0.142266	4e-05	0.000554774	TRUE
2	Rasgrf2	349.073	0.138057	4e-05	0.000554774	TRUE
2	Rasgrf2	349.075	0.135982	4e-05	0.000554774	TRUE
2	Rasgrf2	440.108	0.13278	4e-05	0.000554774	TRUE
2	Rasgrf2	696.084	0.123649	4e-05	0.000554774	TRUE
2	Rasgrf2	766.481	-0.146517	4e-05	0.000554774	TRUE
2	Rasgrf2	813.558	-0.14372	4e-05	0.000554774	TRUE
2	Rasgrf2	826.454	-0.139796	4e-05	0.000554774	TRUE
2	Sv2c	785.564	0.138407	4e-05	0.000554774	TRUE
2	Enc1	348.07	0.12923	4e-05	0.000554774	TRUE
2	Enc1	349.073	0.126734	4e-05	0.000554774	TRUE
2	Enc1	803.555	0.126797	4e-05	0.000554774	TRUE
2	Enc1	826.454	-0.139503	4e-05	0.000554774	TRUE
2	Cartpt	290.041	-0.15601	4e-05	0.000554774	TRUE
2	Cartpt	290.042	-0.144939	4e-05	0.000554774	TRUE
2	Cartpt	291.046	-0.129118	4e-05	0.000554774	TRUE
2	Cartpt	291.046	-0.148364	4e-05	0.000554774	TRUE
2	Cartpt	292.058	-0.134308	4e-05	0.000554774	TRUE
2	Cartpt	409.052	-0.132272	4e-05	0.000554774	TRUE
2	Cartpt	409.054	-0.126176	4e-05	0.000554774	TRUE
2	Cartpt	410.058	-0.127186	4e-05	0.000554774	TRUE
2	Cartpt	818.067	-0.131714	4e-05	0.000554774	TRUE
2	AI197445	855.562	0.131882	4e-05	0.000554774	TRUE
2	AI197445	946.542	0.125083	4e-05	0.000554774	TRUE
2	Zswim6	855.562	0.162714	4e-05	0.000554774	TRUE
2	Zswim6	946.542	0.137708	4e-05	0.000554774	TRUE
2	Pde4d	785.564	-0.136418	4e-05	0.000554774	TRUE
2	Isl1	290.041	-0.131705	4e-05	0.000554774	TRUE
2	Isl1	290.042	-0.131817	4e-05	0.000554774	TRUE
2	Isl1	292.058	-0.132859	4e-05	0.000554774	TRUE
2	Isl1	785.564	0.141343	4e-05	0.000554774	TRUE
2	Hcn1	136.062	0.131385	4e-05	0.000554774	TRUE
2	Hcn1	440.108	0.136966	4e-05	0.000554774	TRUE
2	Hcn1	757.494	0.139736	4e-05	0.000554774	TRUE
2	Hcn1	803.555	0.129943	4e-05	0.000554774	TRUE
2	Hcn1	826.454	-0.152837	4e-05	0.000554774	TRUE
2	Cadps	440.108	0.129851	4e-05	0.000554774	TRUE
2	Cadps	757.494	0.148512	4e-05	0.000554774	TRUE
2	Cadps	785.564	-0.125933	4e-05	0.000554774	TRUE
2	Cadps	826.454	-0.140141	4e-05	0.000554774	TRUE
2	Synpr	273.039	-0.150249	4e-05	0.000554774	TRUE
2	Synpr	274.043	-0.149594	4e-05	0.000554774	TRUE
2	Synpr	290.041	-0.161132	4e-05	0.000554774	TRUE
2	Synpr	290.042	-0.176207	4e-05	0.000554774	TRUE
2	Synpr	291.046	-0.159347	4e-05	0.000554774	TRUE
2	Synpr	291.046	-0.163605	4e-05	0.000554774	TRUE
2	Synpr	291.051	-0.133606	4e-05	0.000554774	TRUE
2	Synpr	292.058	-0.156467	4e-05	0.000554774	TRUE
2	Synpr	409.052	-0.138555	4e-05	0.000554774	TRUE
2	Synpr	409.054	-0.16024	4e-05	0.000554774	TRUE
2	Synpr	409.056	-0.147262	4e-05	0.000554774	TRUE
2	Synpr	410.058	-0.154463	4e-05	0.000554774	TRUE
2	Synpr	427.064	-0.15062	4e-05	0.000554774	TRUE
2	Synpr	439.067	-0.131297	4e-05	0.000554774	TRUE
2	Synpr	489.113	0.126469	4e-05	0.000554774	TRUE
2	Synpr	785.564	0.135976	4e-05	0.000554774	TRUE
2	Synpr	818.067	-0.150544	4e-05	0.000554774	TRUE
2	Gng2	348.07	0.132894	4e-05	0.000554774	TRUE
2	Gng2	349.073	0.126955	4e-05	0.000554774	TRUE
2	Gng2	349.075	0.125971	4e-05	0.000554774	TRUE
2	Gng2	696.084	0.123928	4e-05	0.000554774	TRUE
2	Gng2	805.496	0.136139	4e-05	0.000554774	TRUE
2	Camk2g	757.494	0.143106	4e-05	0.000554774	TRUE
2	Camk2g	763.461	-0.130001	4e-05	0.000554774	TRUE
2	Camk2g	785.564	-0.135128	4e-05	0.000554774	TRUE
2	Camk2g	826.454	-0.150431	4e-05	0.000554774	TRUE
2	Zfp503	290.041	-0.138717	4e-05	0.000554774	TRUE
2	Zfp503	290.042	-0.140571	4e-05	0.000554774	TRUE
2	Zfp503	291.046	-0.134072	4e-05	0.000554774	TRUE
2	Zfp503	292.058	-0.132213	4e-05	0.000554774	TRUE
2	Zfp503	785.564	0.138317	4e-05	0.000554774	TRUE
2	Kcnma1	136.062	0.142556	4e-05	0.000554774	TRUE
2	Kcnma1	319.069	0.128426	4e-05	0.000554774	TRUE
2	Kcnma1	348.07	0.12652	4e-05	0.000554774	TRUE
2	Kcnma1	349.073	0.124597	4e-05	0.000554774	TRUE
2	Kcnma1	649.1	0.131343	4e-05	0.000554774	TRUE
2	Kcnma1	803.555	0.144292	4e-05	0.000554774	TRUE
2	Kcnma1	826.454	-0.142026	4e-05	0.000554774	TRUE
2	Anxa11	826.454	-0.141	4e-05	0.000554774	TRUE
2	Slmap	290.042	-0.130048	4e-05	0.000554774	TRUE
2	Slmap	291.051	-0.129319	4e-05	0.000554774	TRUE
2	Slmap	855.562	0.168376	4e-05	0.000554774	TRUE
2	Slmap	946.542	0.137332	4e-05	0.000554774	TRUE
2	Cacna2d3	290.042	-0.135319	4e-05	0.000554774	TRUE
2	Cacna2d3	291.046	-0.132491	4e-05	0.000554774	TRUE
2	Nrg3	136.062	0.141708	4e-05	0.000554774	TRUE
2	Nrg3	319.069	0.128421	4e-05	0.000554774	TRUE
2	Nrg3	368.016	0.127769	4e-05	0.000554774	TRUE
2	Nrg3	622.441	-0.125947	4e-05	0.000554774	TRUE
2	Nrg3	649.1	0.131442	4e-05	0.000554774	TRUE
2	Nrg3	757.494	0.153122	4e-05	0.000554774	TRUE
2	Nrg3	803.555	0.133068	4e-05	0.000554774	TRUE
2	Nrg3	826.454	-0.128037	4e-05	0.000554774	TRUE
2	Armh4	757.494	0.144909	4e-05	0.000554774	TRUE
2	Armh4	785.564	-0.139467	4e-05	0.000554774	TRUE
2	Gm26782	440.108	0.124003	4e-05	0.000554774	TRUE
2	Gm26782	805.496	0.128087	4e-05	0.000554774	TRUE
2	Pnp2	785.564	0.129739	4e-05	0.000554774	TRUE
2	Myh7	290.041	-0.142563	4e-05	0.000554774	TRUE
2	Myh7	290.042	-0.135772	4e-05	0.000554774	TRUE
2	Myh7	291.046	-0.1343	4e-05	0.000554774	TRUE
2	Myh7	292.058	-0.129239	4e-05	0.000554774	TRUE
2	Myh7	785.564	0.148936	4e-05	0.000554774	TRUE
2	Myh7	947.62	0.143879	4e-05	0.000554774	TRUE
2	Cpne6	290.041	-0.136328	4e-05	0.000554774	TRUE
2	Cpne6	290.042	-0.130287	4e-05	0.000554774	TRUE
2	Cpne6	291.046	-0.125805	4e-05	0.000554774	TRUE
2	Cpne6	440.108	0.127189	4e-05	0.000554774	TRUE
2	Cpne6	813.558	-0.164179	4e-05	0.000554774	TRUE
2	Spata13	785.564	0.157516	4e-05	0.000554774	TRUE
2	Nefm	440.108	0.136708	4e-05	0.000554774	TRUE
2	Nefm	757.494	0.15128	4e-05	0.000554774	TRUE
2	Nefm	763.461	-0.13367	4e-05	0.000554774	TRUE
2	Nefm	785.564	-0.129636	4e-05	0.000554774	TRUE
2	Nefm	803.555	0.138405	4e-05	0.000554774	TRUE
2	Nefm	826.454	-0.151326	4e-05	0.000554774	TRUE
2	Nefl	757.494	0.149659	4e-05	0.000554774	TRUE
2	Nefl	785.564	-0.136892	4e-05	0.000554774	TRUE
2	Nefl	826.454	-0.137997	4e-05	0.000554774	TRUE
2	Gfra2	622.441	-0.128694	4e-05	0.000554774	TRUE
2	Gfra2	757.494	0.130257	4e-05	0.000554774	TRUE
2	Dach1	855.562	0.150372	4e-05	0.000554774	TRUE
2	Dach1	946.542	0.141474	4e-05	0.000554774	TRUE
2	Klf5	273.039	-0.130041	4e-05	0.000554774	TRUE
2	Klf5	274.043	-0.129874	4e-05	0.000554774	TRUE
2	Klf5	290.041	-0.142553	4e-05	0.000554774	TRUE
2	Klf5	290.042	-0.151555	4e-05	0.000554774	TRUE
2	Klf5	291.046	-0.134618	4e-05	0.000554774	TRUE
2	Klf5	291.046	-0.13592	4e-05	0.000554774	TRUE
2	Klf5	292.058	-0.142857	4e-05	0.000554774	TRUE
2	Klf5	409.054	-0.127603	4e-05	0.000554774	TRUE
2	Klf5	427.064	-0.125998	4e-05	0.000554774	TRUE
2	Klf5	785.564	0.132112	4e-05	0.000554774	TRUE
2	Lmo7	290.042	-0.135704	4e-05	0.000554774	TRUE
2	Lmo7	291.046	-0.12906	4e-05	0.000554774	TRUE
2	Lmo7	291.046	-0.130796	4e-05	0.000554774	TRUE
2	Lmo7	855.562	0.134984	4e-05	0.000554774	TRUE
2	Kctd12	290.041	-0.145612	4e-05	0.000554774	TRUE
2	Kctd12	290.042	-0.14232	4e-05	0.000554774	TRUE
2	Kctd12	291.046	-0.127925	4e-05	0.000554774	TRUE
2	Kctd12	291.046	-0.141592	4e-05	0.000554774	TRUE
2	Kctd12	292.058	-0.129078	4e-05	0.000554774	TRUE
2	Kctd12	409.052	-0.129124	4e-05	0.000554774	TRUE
2	Kctd12	409.054	-0.127998	4e-05	0.000554774	TRUE
2	Kctd12	785.564	0.138114	4e-05	0.000554774	TRUE
2	Kctd12	818.067	-0.126497	4e-05	0.000554774	TRUE
2	Slitrk1	136.062	0.126943	4e-05	0.000554774	TRUE
2	Slitrk1	348.07	0.140999	4e-05	0.000554774	TRUE
2	Slitrk1	349.073	0.138985	4e-05	0.000554774	TRUE
2	Slitrk1	349.075	0.137135	4e-05	0.000554774	TRUE
2	Slitrk1	696.084	0.135277	4e-05	0.000554774	TRUE
2	Slitrk1	826.454	-0.130137	4e-05	0.000554774	TRUE
2	Dnajc21	826.454	-0.152903	4e-05	0.000554774	TRUE
2	Pdzd2	273.039	-0.140959	4e-05	0.000554774	TRUE
2	Pdzd2	274.043	-0.138426	4e-05	0.000554774	TRUE
2	Pdzd2	290.041	-0.163891	4e-05	0.000554774	TRUE
2	Pdzd2	290.042	-0.168378	4e-05	0.000554774	TRUE
2	Pdzd2	291.046	-0.155684	4e-05	0.000554774	TRUE
2	Pdzd2	291.046	-0.166519	4e-05	0.000554774	TRUE
2	Pdzd2	292.058	-0.149588	4e-05	0.000554774	TRUE
2	Pdzd2	409.052	-0.142276	4e-05	0.000554774	TRUE
2	Pdzd2	409.054	-0.148477	4e-05	0.000554774	TRUE
2	Pdzd2	410.058	-0.145353	4e-05	0.000554774	TRUE
2	Pdzd2	427.064	-0.149261	4e-05	0.000554774	TRUE
2	Pdzd2	785.564	0.12403	4e-05	0.000554774	TRUE
2	Pdzd2	818.067	-0.152348	4e-05	0.000554774	TRUE
2	Cdh6	757.494	0.125659	4e-05	0.000554774	TRUE
2	Cdh6	826.454	-0.134685	4e-05	0.000554774	TRUE
2	Cdh12	757.494	0.129523	4e-05	0.000554774	TRUE
2	Cdh12	785.564	-0.138631	4e-05	0.000554774	TRUE
2	Cdh12	826.454	-0.143891	4e-05	0.000554774	TRUE
2	Basp1	757.494	0.124006	4e-05	0.000554774	TRUE
2	Basp1	826.454	-0.132729	4e-05	0.000554774	TRUE
2	Ankrd33b	136.062	0.138727	4e-05	0.000554774	TRUE
2	Ankrd33b	319.069	0.135326	4e-05	0.000554774	TRUE
2	Ankrd33b	649.1	0.132446	4e-05	0.000554774	TRUE
2	Ankrd33b	803.555	0.134955	4e-05	0.000554774	TRUE
2	Sema5a	855.562	-0.165335	4e-05	0.000554774	TRUE
2	Laptm4b	785.564	-0.152646	4e-05	0.000554774	TRUE
2	Ncald	855.562	-0.126419	4e-05	0.000554774	TRUE
2	Cthrc1	348.07	0.125489	4e-05	0.000554774	TRUE
2	Cthrc1	440.108	0.139761	4e-05	0.000554774	TRUE
2	Cthrc1	757.494	0.139079	4e-05	0.000554774	TRUE
2	Cthrc1	826.454	-0.144885	4e-05	0.000554774	TRUE
2	Oxr1	348.07	0.127016	4e-05	0.000554774	TRUE
2	Oxr1	696.084	0.127583	4e-05	0.000554774	TRUE
2	Oxr1	757.494	0.153138	4e-05	0.000554774	TRUE
2	Oxr1	785.564	-0.127	4e-05	0.000554774	TRUE
2	Oxr1	826.454	-0.150829	4e-05	0.000554774	TRUE
2	Rspo2	622.441	-0.132291	4e-05	0.000554774	TRUE
2	Rspo2	757.494	0.129885	4e-05	0.000554774	TRUE
2	Rspo2	785.564	-0.129087	4e-05	0.000554774	TRUE
2	Kcnv1	136.062	0.156313	4e-05	0.000554774	TRUE
2	Kcnv1	319.069	0.147164	4e-05	0.000554774	TRUE
2	Kcnv1	524.052	0.129865	4e-05	0.000554774	TRUE
2	Kcnv1	649.1	0.142099	4e-05	0.000554774	TRUE
2	Kcnv1	787.542	0.124835	4e-05	0.000554774	TRUE
2	Kcnv1	803.555	0.148773	4e-05	0.000554774	TRUE
2	Mal2	136.062	0.161011	4e-05	0.000554774	TRUE
2	Mal2	319.069	0.150747	4e-05	0.000554774	TRUE
2	Mal2	649.1	0.144639	4e-05	0.000554774	TRUE
2	Mal2	787.542	0.124587	4e-05	0.000554774	TRUE
2	Mal2	803.555	0.14446	4e-05	0.000554774	TRUE
2	Mal2	826.454	-0.13274	4e-05	0.000554774	TRUE
2	Ccn3	826.454	-0.130877	4e-05	0.000554774	TRUE
2	Trib1	785.564	-0.129684	4e-05	0.000554774	TRUE
2	Asap1	785.564	-0.130572	4e-05	0.000554774	TRUE
2	Asap1	826.454	-0.143177	4e-05	0.000554774	TRUE
2	Efr3a	757.494	0.149952	4e-05	0.000554774	TRUE
2	Efr3a	785.564	-0.149578	4e-05	0.000554774	TRUE
2	Efr3a	826.454	-0.143677	4e-05	0.000554774	TRUE
2	Ccn4	348.07	0.123783	4e-05	0.000554774	TRUE
2	Ccn4	696.084	0.127077	4e-05	0.000554774	TRUE
2	Khdrbs3	757.494	0.126753	4e-05	0.000554774	TRUE
2	Khdrbs3	785.564	-0.12678	4e-05	0.000554774	TRUE
2	Arc	785.564	-0.127246	4e-05	0.000554774	TRUE
2	Lynx1	440.108	0.127499	4e-05	0.000554774	TRUE
2	Lynx1	649.1	0.126246	4e-05	0.000554774	TRUE
2	Lynx1	757.494	0.140722	4e-05	0.000554774	TRUE
2	Lynx1	763.461	-0.133707	4e-05	0.000554774	TRUE
2	Lynx1	785.564	-0.142759	4e-05	0.000554774	TRUE
2	Lynx1	803.555	0.143644	4e-05	0.000554774	TRUE
2	Lynx1	826.454	-0.151469	4e-05	0.000554774	TRUE
2	Ly6e	757.494	0.133959	4e-05	0.000554774	TRUE
2	Ly6e	785.564	-0.134813	4e-05	0.000554774	TRUE
2	Ly6e	826.454	-0.152424	4e-05	0.000554774	TRUE
2	Mroh1	440.108	0.132139	4e-05	0.000554774	TRUE
2	Mroh1	757.494	0.128249	4e-05	0.000554774	TRUE
2	Mroh1	826.454	-0.139638	4e-05	0.000554774	TRUE
2	Scrt1	440.108	0.126241	4e-05	0.000554774	TRUE
2	Scrt1	757.494	0.126132	4e-05	0.000554774	TRUE
2	Scrt1	763.461	-0.13505	4e-05	0.000554774	TRUE
2	Scrt1	826.454	-0.1518	4e-05	0.000554774	TRUE
2	Kifc2	136.062	0.127661	4e-05	0.000554774	TRUE
2	Kifc2	440.108	0.135735	4e-05	0.000554774	TRUE
2	Kifc2	803.555	0.139413	4e-05	0.000554774	TRUE
2	Kifc2	813.558	-0.125698	4e-05	0.000554774	TRUE
2	Kifc2	826.454	-0.138197	4e-05	0.000554774	TRUE
2	Cacng2	649.1	0.124075	4e-05	0.000554774	TRUE
2	Cacng2	757.494	0.13169	4e-05	0.000554774	TRUE
2	Cacng2	763.461	-0.136624	4e-05	0.000554774	TRUE
2	Cacng2	785.564	-0.135182	4e-05	0.000554774	TRUE
2	Cacng2	803.555	0.137568	4e-05	0.000554774	TRUE
2	Cacng2	826.454	-0.143394	4e-05	0.000554774	TRUE
2	Pvalb	757.494	0.157747	4e-05	0.000554774	TRUE
2	Pvalb	763.461	-0.128229	4e-05	0.000554774	TRUE
2	Pvalb	785.564	-0.158043	4e-05	0.000554774	TRUE
2	Pvalb	826.454	-0.138344	4e-05	0.000554774	TRUE
2	Sstr3	826.454	-0.132449	4e-05	0.000554774	TRUE
2	Kcnj4	290.042	-0.139664	4e-05	0.000554774	TRUE
2	Kcnj4	291.046	-0.132695	4e-05	0.000554774	TRUE
2	Kcnj4	291.046	-0.133548	4e-05	0.000554774	TRUE
2	Kcnj4	427.064	-0.126511	4e-05	0.000554774	TRUE
2	Kcnj4	818.067	-0.128022	4e-05	0.000554774	TRUE
2	Sun2	855.562	0.146401	4e-05	0.000554774	TRUE
2	Nptxr	136.062	0.131583	4e-05	0.000554774	TRUE
2	Nptxr	319.069	0.125783	4e-05	0.000554774	TRUE
2	Nptxr	348.07	0.145328	4e-05	0.000554774	TRUE
2	Nptxr	349.073	0.144104	4e-05	0.000554774	TRUE
2	Nptxr	349.075	0.135958	4e-05	0.000554774	TRUE
2	Nptxr	649.1	0.125633	4e-05	0.000554774	TRUE
2	Nptxr	696.084	0.139931	4e-05	0.000554774	TRUE
2	Nptxr	826.454	-0.146098	4e-05	0.000554774	TRUE
2	Syngr1	136.062	0.125706	4e-05	0.000554774	TRUE
2	Syngr1	368.016	0.125664	4e-05	0.000554774	TRUE
2	Syngr1	622.441	-0.134347	4e-05	0.000554774	TRUE
2	Syngr1	757.494	0.133519	4e-05	0.000554774	TRUE
2	Syngr1	826.454	-0.132211	4e-05	0.000554774	TRUE
2	Cacna1i	787.542	0.131662	4e-05	0.000554774	TRUE
2	Cacna1i	803.555	0.14231	4e-05	0.000554774	TRUE
2	Mchr1	290.042	-0.132637	4e-05	0.000554774	TRUE
2	Mchr1	291.046	-0.126224	4e-05	0.000554774	TRUE
2	Scube1	696.084	0.126344	4e-05	0.000554774	TRUE
2	Mpped1	696.084	0.125355	4e-05	0.000554774	TRUE
2	Mpped1	757.494	0.131174	4e-05	0.000554774	TRUE
2	Mpped1	826.454	-0.12965	4e-05	0.000554774	TRUE
2	Sult4a1	440.108	0.14269	4e-05	0.000554774	TRUE
2	Sult4a1	757.494	0.134407	4e-05	0.000554774	TRUE
2	Sult4a1	803.555	0.145382	4e-05	0.000554774	TRUE
2	Sult4a1	826.454	-0.152346	4e-05	0.000554774	TRUE
2	Panx2	440.108	0.138812	4e-05	0.000554774	TRUE
2	Panx2	757.494	0.127745	4e-05	0.000554774	TRUE
2	Panx2	763.461	-0.140015	4e-05	0.000554774	TRUE
2	Panx2	826.454	-0.145729	4e-05	0.000554774	TRUE
2	Mapk11	348.07	0.131488	4e-05	0.000554774	TRUE
2	Mapk11	349.073	0.13039	4e-05	0.000554774	TRUE
2	Mapk11	349.075	0.125046	4e-05	0.000554774	TRUE
2	Mapk11	696.084	0.13455	4e-05	0.000554774	TRUE
2	Mapk11	757.494	0.127571	4e-05	0.000554774	TRUE
2	Mapk11	826.454	-0.142801	4e-05	0.000554774	TRUE
2	Lrrk2	855.562	0.157198	4e-05	0.000554774	TRUE
2	Lrrk2	946.542	0.13952	4e-05	0.000554774	TRUE
2	Prickle1	757.494	0.123776	4e-05	0.000554774	TRUE
2	Prickle1	785.564	-0.140504	4e-05	0.000554774	TRUE
2	Nell2	136.062	0.13572	4e-05	0.000554774	TRUE
2	Nell2	319.069	0.124953	4e-05	0.000554774	TRUE
2	Nell2	649.1	0.124374	4e-05	0.000554774	TRUE
2	Nell2	803.555	0.127596	4e-05	0.000554774	TRUE
2	Ccdc184	440.108	0.145109	4e-05	0.000554774	TRUE
2	Ccdc184	826.454	-0.136891	4e-05	0.000554774	TRUE
2	Cacnb3	136.062	0.137942	4e-05	0.000554774	TRUE
2	Cacnb3	319.069	0.133748	4e-05	0.000554774	TRUE
2	Cacnb3	524.052	0.12715	4e-05	0.000554774	TRUE
2	Cacnb3	649.1	0.138899	4e-05	0.000554774	TRUE
2	Cacnb3	803.555	0.145843	4e-05	0.000554774	TRUE
2	Cacnb3	826.454	-0.127277	4e-05	0.000554774	TRUE
2	Tuba1b	440.108	0.127245	4e-05	0.000554774	TRUE
2	Tuba1b	757.494	0.14031	4e-05	0.000554774	TRUE
2	Tuba1b	805.496	0.127955	4e-05	0.000554774	TRUE
2	Tuba1b	826.454	-0.133724	4e-05	0.000554774	TRUE
2	Faim2	757.494	0.12378	4e-05	0.000554774	TRUE
2	Faim2	826.454	-0.136065	4e-05	0.000554774	TRUE
2	Slc4a8	757.494	0.138901	4e-05	0.000554774	TRUE
2	Scn8a	136.062	0.138025	4e-05	0.000554774	TRUE
2	Scn8a	319.069	0.132686	4e-05	0.000554774	TRUE
2	Scn8a	649.1	0.137013	4e-05	0.000554774	TRUE
2	Scn8a	803.555	0.153115	4e-05	0.000554774	TRUE
2	Scn8a	826.454	-0.140643	4e-05	0.000554774	TRUE
2	Acvrl1	855.562	0.141078	4e-05	0.000554774	TRUE
2	Acvrl1	946.542	0.136365	4e-05	0.000554774	TRUE
2	Igfbp6	826.454	-0.147566	4e-05	0.000554774	TRUE
2	Pde1b	855.562	0.154402	4e-05	0.000554774	TRUE
2	Pde1b	946.542	0.137056	4e-05	0.000554774	TRUE
2	Abat	273.039	-0.131328	4e-05	0.000554774	TRUE
2	Abat	274.043	-0.134194	4e-05	0.000554774	TRUE
2	Abat	290.041	-0.149652	4e-05	0.000554774	TRUE
2	Abat	290.042	-0.152737	4e-05	0.000554774	TRUE
2	Abat	291.046	-0.136163	4e-05	0.000554774	TRUE
2	Abat	291.046	-0.140521	4e-05	0.000554774	TRUE
2	Abat	292.058	-0.146855	4e-05	0.000554774	TRUE
2	Abat	409.054	-0.127925	4e-05	0.000554774	TRUE
2	Abat	427.064	-0.12698	4e-05	0.000554774	TRUE
2	Abat	818.067	-0.12776	4e-05	0.000554774	TRUE
2	Grin2a	136.062	0.150876	4e-05	0.000554774	TRUE
2	Grin2a	319.069	0.139609	4e-05	0.000554774	TRUE
2	Grin2a	649.1	0.136873	4e-05	0.000554774	TRUE
2	Grin2a	803.555	0.145242	4e-05	0.000554774	TRUE
2	Grin2a	826.454	-0.138733	4e-05	0.000554774	TRUE
2	Shisa9	273.039	-0.154188	4e-05	0.000554774	TRUE
2	Shisa9	274.043	-0.155583	4e-05	0.000554774	TRUE
2	Shisa9	290.041	-0.165917	4e-05	0.000554774	TRUE
2	Shisa9	290.042	-0.17985	4e-05	0.000554774	TRUE
2	Shisa9	291.046	-0.161857	4e-05	0.000554774	TRUE
2	Shisa9	291.046	-0.166454	4e-05	0.000554774	TRUE
2	Shisa9	291.051	-0.130059	4e-05	0.000554774	TRUE
2	Shisa9	292.058	-0.159141	4e-05	0.000554774	TRUE
2	Shisa9	409.052	-0.140892	4e-05	0.000554774	TRUE
2	Shisa9	409.054	-0.157046	4e-05	0.000554774	TRUE
2	Shisa9	409.056	-0.135386	4e-05	0.000554774	TRUE
2	Shisa9	410.058	-0.153396	4e-05	0.000554774	TRUE
2	Shisa9	427.064	-0.154363	4e-05	0.000554774	TRUE
2	Shisa9	785.564	0.138555	4e-05	0.000554774	TRUE
2	Shisa9	818.067	-0.153519	4e-05	0.000554774	TRUE
2	Aifm3	757.494	0.137809	4e-05	0.000554774	TRUE
2	Aifm3	763.461	-0.127538	4e-05	0.000554774	TRUE
2	Aifm3	826.454	-0.147729	4e-05	0.000554774	TRUE
2	Rtn4r	348.07	0.134488	4e-05	0.000554774	TRUE
2	Rtn4r	349.073	0.132098	4e-05	0.000554774	TRUE
2	Rtn4r	349.075	0.124183	4e-05	0.000554774	TRUE
2	Rtn4r	696.084	0.134379	4e-05	0.000554774	TRUE
2	Rtn4r	826.454	-0.144489	4e-05	0.000554774	TRUE
2	Tango2	136.062	0.127695	4e-05	0.000554774	TRUE
2	Tango2	440.108	0.14124	4e-05	0.000554774	TRUE
2	Tango2	622.441	-0.130167	4e-05	0.000554774	TRUE
2	Tango2	757.494	0.138761	4e-05	0.000554774	TRUE
2	Tango2	826.454	-0.128869	4e-05	0.000554774	TRUE
2	Vwa5b2	757.494	0.149068	4e-05	0.000554774	TRUE
2	Vwa5b2	826.454	-0.142798	4e-05	0.000554774	TRUE
2	Camk2n2	348.07	0.137679	4e-05	0.000554774	TRUE
2	Camk2n2	349.073	0.130328	4e-05	0.000554774	TRUE
2	Camk2n2	349.075	0.125989	4e-05	0.000554774	TRUE
2	Camk2n2	440.108	0.142886	4e-05	0.000554774	TRUE
2	Camk2n2	696.084	0.130397	4e-05	0.000554774	TRUE
2	Camk2n2	757.494	0.137495	4e-05	0.000554774	TRUE
2	Camk2n2	826.454	-0.140094	4e-05	0.000554774	TRUE
2	Fam131a	136.062	0.129084	4e-05	0.000554774	TRUE
2	Chrd	696.084	0.124337	4e-05	0.000554774	TRUE
2	Chrd	757.494	0.130262	4e-05	0.000554774	TRUE
2	Chrd	785.564	-0.128745	4e-05	0.000554774	TRUE
2	Chrd	826.454	-0.139329	4e-05	0.000554774	TRUE
2	Ephb3	826.454	-0.132587	4e-05	0.000554774	TRUE
2	Masp1	136.062	0.125696	4e-05	0.000554774	TRUE
2	Masp1	757.494	0.140986	4e-05	0.000554774	TRUE
2	Masp1	785.564	-0.140409	4e-05	0.000554774	TRUE
2	Masp1	826.454	-0.130119	4e-05	0.000554774	TRUE
2	Ppp1r2	273.039	-0.137559	4e-05	0.000554774	TRUE
2	Ppp1r2	274.043	-0.137706	4e-05	0.000554774	TRUE
2	Ppp1r2	290.041	-0.158792	4e-05	0.000554774	TRUE
2	Ppp1r2	290.042	-0.160015	4e-05	0.000554774	TRUE
2	Ppp1r2	291.046	-0.142869	4e-05	0.000554774	TRUE
2	Ppp1r2	291.046	-0.155924	4e-05	0.000554774	TRUE
2	Ppp1r2	292.058	-0.142307	4e-05	0.000554774	TRUE
2	Ppp1r2	409.052	-0.138075	4e-05	0.000554774	TRUE
2	Ppp1r2	409.054	-0.138492	4e-05	0.000554774	TRUE
2	Ppp1r2	410.058	-0.13614	4e-05	0.000554774	TRUE
2	Ppp1r2	427.064	-0.139142	4e-05	0.000554774	TRUE
2	Ppp1r2	785.564	0.140582	4e-05	0.000554774	TRUE
2	Ppp1r2	818.067	-0.142735	4e-05	0.000554774	TRUE
2	Kalrn	136.062	0.148622	4e-05	0.000554774	TRUE
2	Kalrn	319.069	0.137821	4e-05	0.000554774	TRUE
2	Kalrn	348.07	0.124507	4e-05	0.000554774	TRUE
2	Kalrn	349.073	0.125928	4e-05	0.000554774	TRUE
2	Kalrn	649.1	0.133024	4e-05	0.000554774	TRUE
2	Kalrn	803.555	0.138971	4e-05	0.000554774	TRUE
2	Kalrn	826.454	-0.132491	4e-05	0.000554774	TRUE
2	Adcy5	757.494	-0.126511	4e-05	0.000554774	TRUE
2	Adcy5	785.564	0.131298	4e-05	0.000554774	TRUE
2	Adcy5	855.562	0.125709	4e-05	0.000554774	TRUE
2	Gap43	273.039	-0.132922	4e-05	0.000554774	TRUE
2	Gap43	274.043	-0.135154	4e-05	0.000554774	TRUE
2	Gap43	290.041	-0.139928	4e-05	0.000554774	TRUE
2	Gap43	290.042	-0.152065	4e-05	0.000554774	TRUE
2	Gap43	291.046	-0.135623	4e-05	0.000554774	TRUE
2	Gap43	291.046	-0.13238	4e-05	0.000554774	TRUE
2	Gap43	292.058	-0.139938	4e-05	0.000554774	TRUE
2	Gap43	409.054	-0.132452	4e-05	0.000554774	TRUE
2	Gap43	409.056	-0.126602	4e-05	0.000554774	TRUE
2	Gap43	410.058	-0.129227	4e-05	0.000554774	TRUE
2	Zbtb20	826.454	0.126147	4e-05	0.000554774	TRUE
2	Atp6v1a	136.062	0.127634	4e-05	0.000554774	TRUE
2	Atp6v1a	348.07	0.124945	4e-05	0.000554774	TRUE
2	Atp6v1a	440.108	0.132911	4e-05	0.000554774	TRUE
2	Atp6v1a	757.494	0.141243	4e-05	0.000554774	TRUE
2	Atp6v1a	826.454	-0.138553	4e-05	0.000554774	TRUE
2	Sidt1	348.07	0.135976	4e-05	0.000554774	TRUE
2	Sidt1	349.073	0.131895	4e-05	0.000554774	TRUE
2	Sidt1	349.075	0.125153	4e-05	0.000554774	TRUE
2	Sidt1	696.084	0.130474	4e-05	0.000554774	TRUE
2	Sidt1	826.454	-0.149599	4e-05	0.000554774	TRUE
2	Boc	348.07	0.131293	4e-05	0.000554774	TRUE
2	Boc	349.073	0.130753	4e-05	0.000554774	TRUE
2	Boc	696.084	0.132992	4e-05	0.000554774	TRUE
2	Boc	826.454	-0.147903	4e-05	0.000554774	TRUE
2	Cd200	290.042	-0.126184	4e-05	0.000554774	TRUE
2	Tagln3	348.07	0.131691	4e-05	0.000554774	TRUE
2	Tagln3	349.073	0.128195	4e-05	0.000554774	TRUE
2	Tagln3	440.108	0.131321	4e-05	0.000554774	TRUE
2	Tagln3	696.084	0.125456	4e-05	0.000554774	TRUE
2	Tagln3	826.454	-0.136308	4e-05	0.000554774	TRUE
2	Plcxd2	757.494	0.152516	4e-05	0.000554774	TRUE
2	Plcxd2	826.454	-0.154676	4e-05	0.000554774	TRUE
2	Alcam	290.041	-0.135099	4e-05	0.000554774	TRUE
2	Alcam	290.042	-0.136787	4e-05	0.000554774	TRUE
2	Alcam	291.046	-0.126115	4e-05	0.000554774	TRUE
2	Alcam	291.046	-0.135514	4e-05	0.000554774	TRUE
2	Alcam	785.564	0.14245	4e-05	0.000554774	TRUE
2	Alcam	855.562	0.140628	4e-05	0.000554774	TRUE
2	Tomm70a	221.045	-0.127802	4e-05	0.000554774	TRUE
2	Tomm70a	273.039	-0.136048	4e-05	0.000554774	TRUE
2	Tomm70a	274.043	-0.129914	4e-05	0.000554774	TRUE
2	Tomm70a	290.041	-0.130247	4e-05	0.000554774	TRUE
2	Tomm70a	290.042	-0.150852	4e-05	0.000554774	TRUE
2	Tomm70a	291.046	-0.142553	4e-05	0.000554774	TRUE
2	Tomm70a	291.046	-0.138534	4e-05	0.000554774	TRUE
2	Tomm70a	291.051	-0.144999	4e-05	0.000554774	TRUE
2	Tomm70a	292.058	-0.138105	4e-05	0.000554774	TRUE
2	Tomm70a	409.054	-0.138653	4e-05	0.000554774	TRUE
2	Tomm70a	409.056	-0.138578	4e-05	0.000554774	TRUE
2	Tomm70a	410.058	-0.130744	4e-05	0.000554774	TRUE
2	Tomm70a	427.064	-0.127864	4e-05	0.000554774	TRUE
2	Tomm70a	818.067	-0.128729	4e-05	0.000554774	TRUE
2	Tomm70a	855.562	0.147863	4e-05	0.000554774	TRUE
2	Tomm70a	946.542	0.126107	4e-05	0.000554774	TRUE
2	Hunk	946.542	-0.126875	4e-05	0.000554774	TRUE
2	Clic6	290.041	-0.12887	4e-05	0.000554774	TRUE
2	Clic6	785.564	0.134295	4e-05	0.000554774	TRUE
2	Hmgn1	290.041	-0.133769	4e-05	0.000554774	TRUE
2	Hmgn1	290.042	-0.132063	4e-05	0.000554774	TRUE
2	Hmgn1	292.058	-0.12625	4e-05	0.000554774	TRUE
2	Hmgn1	785.564	0.135497	4e-05	0.000554774	TRUE
2	Pcp4	291.051	-0.12952	4e-05	0.000554774	TRUE
2	Pcp4	855.562	0.125063	4e-05	0.000554774	TRUE
2	Dscam	757.494	0.138608	4e-05	0.000554774	TRUE
2	Dscam	826.454	-0.133044	4e-05	0.000554774	TRUE
2	Tiam2	290.042	-0.132674	4e-05	0.000554774	TRUE
2	Tiam2	291.046	-0.126219	4e-05	0.000554774	TRUE
2	Tiam2	291.046	-0.131243	4e-05	0.000554774	TRUE
2	Tiam2	855.562	0.124523	4e-05	0.000554774	TRUE
2	Synj2	273.039	0.133396	4e-05	0.000554774	TRUE
2	Synj2	274.043	0.129999	4e-05	0.000554774	TRUE
2	Synj2	290.041	0.134706	4e-05	0.000554774	TRUE
2	Synj2	290.042	0.148771	4e-05	0.000554774	TRUE
2	Synj2	291.046	0.138753	4e-05	0.000554774	TRUE
2	Synj2	291.046	0.127418	4e-05	0.000554774	TRUE
2	Synj2	291.051	0.125565	4e-05	0.000554774	TRUE
2	Synj2	292.058	0.14777	4e-05	0.000554774	TRUE
2	Synj2	427.064	0.124657	4e-05	0.000554774	TRUE
2	Pde10a	855.562	0.159088	4e-05	0.000554774	TRUE
2	Pde10a	946.542	0.144981	4e-05	0.000554774	TRUE
2	Cacna1h	290.041	-0.141416	4e-05	0.000554774	TRUE
2	Cacna1h	290.042	-0.143499	4e-05	0.000554774	TRUE
2	Cacna1h	291.046	-0.130087	4e-05	0.000554774	TRUE
2	Cacna1h	291.046	-0.137312	4e-05	0.000554774	TRUE
2	Cacna1h	292.058	-0.131832	4e-05	0.000554774	TRUE
2	Cacna1h	785.564	0.147626	4e-05	0.000554774	TRUE
2	Cacna1h	947.62	0.130572	4e-05	0.000554774	TRUE
2	Arhgdig	696.084	0.125335	4e-05	0.000554774	TRUE
2	Arhgdig	757.494	0.130958	4e-05	0.000554774	TRUE
2	Arhgdig	785.564	-0.131405	4e-05	0.000554774	TRUE
2	Arhgdig	826.454	-0.145592	4e-05	0.000554774	TRUE
2	Grm4	273.039	-0.125797	4e-05	0.000554774	TRUE
2	Grm4	290.041	-0.133177	4e-05	0.000554774	TRUE
2	Grm4	290.042	-0.145919	4e-05	0.000554774	TRUE
2	Grm4	291.046	-0.132386	4e-05	0.000554774	TRUE
2	Grm4	291.046	-0.137421	4e-05	0.000554774	TRUE
2	Grm4	292.058	-0.134884	4e-05	0.000554774	TRUE
2	Grm4	409.054	-0.129686	4e-05	0.000554774	TRUE
2	Grm4	427.064	-0.126379	4e-05	0.000554774	TRUE
2	Grm4	818.067	-0.126849	4e-05	0.000554774	TRUE
2	Scube3	291.051	-0.131524	4e-05	0.000554774	TRUE
2	Scube3	785.564	0.136187	4e-05	0.000554774	TRUE
2	Cpne5	290.042	-0.132092	4e-05	0.000554774	TRUE
2	Cpne5	291.046	-0.126035	4e-05	0.000554774	TRUE
2	Cpne5	785.564	0.130758	4e-05	0.000554774	TRUE
2	C4b	757.494	-0.129663	4e-05	0.000554774	TRUE
2	Hspa1b	696.084	0.123843	4e-05	0.000554774	TRUE
2	Cdsn	696.084	0.126872	4e-05	0.000554774	TRUE
2	E130008D07Rik	273.039	-0.1268	4e-05	0.000554774	TRUE
2	E130008D07Rik	290.041	-0.137898	4e-05	0.000554774	TRUE
2	E130008D07Rik	290.042	-0.140991	4e-05	0.000554774	TRUE
2	E130008D07Rik	292.058	-0.135851	4e-05	0.000554774	TRUE
2	E130008D07Rik	785.564	0.144252	4e-05	0.000554774	TRUE
2	Tmem151b	757.494	0.144517	4e-05	0.000554774	TRUE
2	Tmem151b	785.564	-0.136349	4e-05	0.000554774	TRUE
2	Tmem151b	826.454	-0.133011	4e-05	0.000554774	TRUE
2	Ppp2r5d	290.041	-0.128166	4e-05	0.000554774	TRUE
2	Ppp2r5d	290.042	-0.140269	4e-05	0.000554774	TRUE
2	Ppp2r5d	291.046	-0.127978	4e-05	0.000554774	TRUE
2	Ppp2r5d	291.046	-0.130943	4e-05	0.000554774	TRUE
2	Ppp2r5d	292.058	-0.126392	4e-05	0.000554774	TRUE
2	Trerf1	273.039	-0.130828	4e-05	0.000554774	TRUE
2	Trerf1	274.043	-0.127387	4e-05	0.000554774	TRUE
2	Trerf1	290.041	-0.154007	4e-05	0.000554774	TRUE
2	Trerf1	290.042	-0.158785	4e-05	0.000554774	TRUE
2	Trerf1	291.046	-0.146814	4e-05	0.000554774	TRUE
2	Trerf1	291.046	-0.159258	4e-05	0.000554774	TRUE
2	Trerf1	292.058	-0.134826	4e-05	0.000554774	TRUE
2	Trerf1	409.052	-0.137267	4e-05	0.000554774	TRUE
2	Trerf1	409.054	-0.142414	4e-05	0.000554774	TRUE
2	Trerf1	410.058	-0.142669	4e-05	0.000554774	TRUE
2	Trerf1	427.064	-0.140962	4e-05	0.000554774	TRUE
2	Trerf1	818.067	-0.144344	4e-05	0.000554774	TRUE
2	Satb1	757.494	0.154544	4e-05	0.000554774	TRUE
2	Satb1	785.564	-0.153163	4e-05	0.000554774	TRUE
2	Satb1	826.454	-0.140239	4e-05	0.000554774	TRUE
2	Dlgap1	348.07	0.130249	4e-05	0.000554774	TRUE
2	Dlgap1	349.073	0.127397	4e-05	0.000554774	TRUE
2	Dlgap1	696.084	0.127921	4e-05	0.000554774	TRUE
2	Dlgap1	826.454	-0.152255	4e-05	0.000554774	TRUE
2	Lpin2	348.07	0.12985	4e-05	0.000554774	TRUE
2	Lpin2	440.108	0.136623	4e-05	0.000554774	TRUE
2	Lpin2	813.558	-0.147609	4e-05	0.000554774	TRUE
2	Lpin2	826.454	-0.138352	4e-05	0.000554774	TRUE
2	Clip4	273.039	-0.133196	4e-05	0.000554774	TRUE
2	Clip4	274.043	-0.132407	4e-05	0.000554774	TRUE
2	Clip4	290.041	-0.154942	4e-05	0.000554774	TRUE
2	Clip4	290.042	-0.159184	4e-05	0.000554774	TRUE
2	Clip4	291.046	-0.147243	4e-05	0.000554774	TRUE
2	Clip4	291.046	-0.154938	4e-05	0.000554774	TRUE
2	Clip4	292.058	-0.143609	4e-05	0.000554774	TRUE
2	Clip4	409.052	-0.130029	4e-05	0.000554774	TRUE
2	Clip4	409.054	-0.137448	4e-05	0.000554774	TRUE
2	Clip4	410.058	-0.136012	4e-05	0.000554774	TRUE
2	Clip4	427.064	-0.137921	4e-05	0.000554774	TRUE
2	Clip4	785.564	0.126363	4e-05	0.000554774	TRUE
2	Clip4	818.067	-0.142376	4e-05	0.000554774	TRUE
2	Strn	855.562	0.142046	4e-05	0.000554774	TRUE
2	Strn	946.542	0.136541	4e-05	0.000554774	TRUE
2	Cdc42ep3	290.041	-0.134368	4e-05	0.000554774	TRUE
2	Cdc42ep3	290.042	-0.14734	4e-05	0.000554774	TRUE
2	Cdc42ep3	291.046	-0.131425	4e-05	0.000554774	TRUE
2	Cdc42ep3	291.046	-0.129939	4e-05	0.000554774	TRUE
2	Cdc42ep3	292.058	-0.138671	4e-05	0.000554774	TRUE
2	Cdc42ep3	409.054	-0.129176	4e-05	0.000554774	TRUE
2	Tmem178	622.441	-0.128704	4e-05	0.000554774	TRUE
2	Tmem178	757.494	0.141947	4e-05	0.000554774	TRUE
2	Tmem178	785.564	-0.156349	4e-05	0.000554774	TRUE
2	Tmem178	947.62	-0.131462	4e-05	0.000554774	TRUE
2	Six3os1	785.564	0.136637	4e-05	0.000554774	TRUE
2	Six3	785.564	0.143736	4e-05	0.000554774	TRUE
2	Lhcgr	855.562	0.13703	4e-05	0.000554774	TRUE
2	Lhcgr	946.542	0.138361	4e-05	0.000554774	TRUE
2	Nrxn1	136.062	0.138889	4e-05	0.000554774	TRUE
2	Nrxn1	319.069	0.126226	4e-05	0.000554774	TRUE
2	Nrxn1	348.07	0.137187	4e-05	0.000554774	TRUE
2	Nrxn1	349.073	0.134546	4e-05	0.000554774	TRUE
2	Nrxn1	349.075	0.128722	4e-05	0.000554774	TRUE
2	Nrxn1	440.108	0.12785	4e-05	0.000554774	TRUE
2	Nrxn1	649.1	0.130345	4e-05	0.000554774	TRUE
2	Nrxn1	696.084	0.131935	4e-05	0.000554774	TRUE
2	Nrxn1	757.494	0.13202	4e-05	0.000554774	TRUE
2	Nrxn1	803.555	0.140254	4e-05	0.000554774	TRUE
2	Nrxn1	826.454	-0.158445	4e-05	0.000554774	TRUE
2	Adcyap1	348.07	0.126604	4e-05	0.000554774	TRUE
2	Adcyap1	826.454	-0.128505	4e-05	0.000554774	TRUE
2	Jcad	805.496	-0.131259	4e-05	0.000554774	TRUE
2	Jcad	855.562	0.128009	4e-05	0.000554774	TRUE
2	Jcad	946.542	0.126682	4e-05	0.000554774	TRUE
2	Mkx	757.494	0.139582	4e-05	0.000554774	TRUE
2	Mkx	785.564	-0.135019	4e-05	0.000554774	TRUE
2	Mkx	826.454	-0.147487	4e-05	0.000554774	TRUE
2	Osbpl1a	696.084	0.128911	4e-05	0.000554774	TRUE
2	Osbpl1a	785.564	-0.143269	4e-05	0.000554774	TRUE
2	Osbpl1a	826.454	-0.130754	4e-05	0.000554774	TRUE
2	Fhod3	757.494	0.14134	4e-05	0.000554774	TRUE
2	Fhod3	785.564	-0.132168	4e-05	0.000554774	TRUE
2	Fhod3	826.454	-0.152464	4e-05	0.000554774	TRUE
2	Camk4	855.562	0.15897	4e-05	0.000554774	TRUE
2	Camk4	946.542	0.125774	4e-05	0.000554774	TRUE
2	Egr1	136.062	0.152008	4e-05	0.000554774	TRUE
2	Egr1	319.069	0.143985	4e-05	0.000554774	TRUE
2	Egr1	649.1	0.130608	4e-05	0.000554774	TRUE
2	Egr1	787.542	0.139482	4e-05	0.000554774	TRUE
2	Egr1	803.555	0.14373	4e-05	0.000554774	TRUE
2	Cxxc5	785.564	-0.144432	4e-05	0.000554774	TRUE
2	Rell2	136.062	0.12706	4e-05	0.000554774	TRUE
2	Rell2	440.108	0.154596	4e-05	0.000554774	TRUE
2	Rell2	649.1	0.133535	4e-05	0.000554774	TRUE
2	Rell2	757.494	0.138052	4e-05	0.000554774	TRUE
2	Rell2	763.461	-0.125872	4e-05	0.000554774	TRUE
2	Rell2	803.555	0.157114	4e-05	0.000554774	TRUE
2	Rell2	826.454	-0.15181	4e-05	0.000554774	TRUE
2	Sh3rf2	855.562	0.148715	4e-05	0.000554774	TRUE
2	Sh3rf2	946.542	0.13799	4e-05	0.000554774	TRUE
2	Stk32a	855.562	0.14226	4e-05	0.000554774	TRUE
2	Stk32a	946.542	0.129261	4e-05	0.000554774	TRUE
2	Cdo1	273.039	-0.126439	4e-05	0.000554774	TRUE
2	Cdo1	274.043	-0.127774	4e-05	0.000554774	TRUE
2	Cdo1	290.041	-0.145524	4e-05	0.000554774	TRUE
2	Cdo1	290.042	-0.148348	4e-05	0.000554774	TRUE
2	Cdo1	291.046	-0.135325	4e-05	0.000554774	TRUE
2	Cdo1	291.046	-0.141861	4e-05	0.000554774	TRUE
2	Cdo1	292.058	-0.13178	4e-05	0.000554774	TRUE
2	Cdo1	409.054	-0.126332	4e-05	0.000554774	TRUE
2	Cdo1	785.564	0.127119	4e-05	0.000554774	TRUE
2	Cdo1	818.067	-0.128843	4e-05	0.000554774	TRUE
2	Synpo	136.062	0.14539	4e-05	0.000554774	TRUE
2	Synpo	319.069	0.136357	4e-05	0.000554774	TRUE
2	Synpo	649.1	0.13229	4e-05	0.000554774	TRUE
2	Synpo	803.555	0.143045	4e-05	0.000554774	TRUE
2	Camk2a	766.481	-0.128228	4e-05	0.000554774	TRUE
2	Camk2a	826.454	-0.141838	4e-05	0.000554774	TRUE
2	Slc6a7	622.441	-0.137802	4e-05	0.000554774	TRUE
2	Slc6a7	757.494	0.138142	4e-05	0.000554774	TRUE
2	Afap1l1	785.564	-0.125767	4e-05	0.000554774	TRUE
2	St8sia3	290.042	-0.135709	4e-05	0.000554774	TRUE
2	St8sia3	291.046	-0.127587	4e-05	0.000554774	TRUE
2	St8sia3	291.051	-0.132715	4e-05	0.000554774	TRUE
2	St8sia3	855.562	0.141167	4e-05	0.000554774	TRUE
2	Onecut2	855.562	0.161142	4e-05	0.000554774	TRUE
2	Onecut2	946.542	0.128436	4e-05	0.000554774	TRUE
2	Nedd4l	290.042	-0.141307	4e-05	0.000554774	TRUE
2	Nedd4l	291.046	-0.134353	4e-05	0.000554774	TRUE
2	Nedd4l	291.046	-0.133068	4e-05	0.000554774	TRUE
2	Nedd4l	409.054	-0.127088	4e-05	0.000554774	TRUE
2	Nedd4l	855.562	0.14908	4e-05	0.000554774	TRUE
2	Nedd4l	946.542	0.126791	4e-05	0.000554774	TRUE
2	Gnal	290.041	-0.133315	4e-05	0.000554774	TRUE
2	Gnal	290.042	-0.142079	4e-05	0.000554774	TRUE
2	Gnal	291.046	-0.12953	4e-05	0.000554774	TRUE
2	Gnal	291.046	-0.131798	4e-05	0.000554774	TRUE
2	Gnal	292.058	-0.131212	4e-05	0.000554774	TRUE
2	Gnal	785.564	0.142645	4e-05	0.000554774	TRUE
2	Myo5b	290.042	-0.134108	4e-05	0.000554774	TRUE
2	Myo5b	292.058	-0.126066	4e-05	0.000554774	TRUE
2	St8sia5	622.441	-0.126087	4e-05	0.000554774	TRUE
2	St8sia5	757.494	0.148148	4e-05	0.000554774	TRUE
2	St8sia5	785.564	-0.148733	4e-05	0.000554774	TRUE
2	St8sia5	826.454	-0.133656	4e-05	0.000554774	TRUE
2	Gm50370	855.562	0.152036	4e-05	0.000554774	TRUE
2	Gm50370	946.542	0.139453	4e-05	0.000554774	TRUE
2	Neto1	290.042	-0.143873	4e-05	0.000554774	TRUE
2	Neto1	291.046	-0.137258	4e-05	0.000554774	TRUE
2	Neto1	291.046	-0.131166	4e-05	0.000554774	TRUE
2	Neto1	409.054	-0.134367	4e-05	0.000554774	TRUE
2	Neto1	409.056	-0.130442	4e-05	0.000554774	TRUE
2	Neto1	410.058	-0.127989	4e-05	0.000554774	TRUE
2	Neto1	427.064	-0.127722	4e-05	0.000554774	TRUE
2	Cbln2	348.07	0.135416	4e-05	0.000554774	TRUE
2	Cbln2	349.073	0.133606	4e-05	0.000554774	TRUE
2	Cbln2	349.075	0.12691	4e-05	0.000554774	TRUE
2	Cbln2	696.084	0.135758	4e-05	0.000554774	TRUE
2	Cbln2	757.494	0.132441	4e-05	0.000554774	TRUE
2	Cbln2	826.454	-0.14887	4e-05	0.000554774	TRUE
2	Grk2	826.454	-0.135964	4e-05	0.000554774	TRUE
2	Klc2	136.062	0.124406	4e-05	0.000554774	TRUE
2	Klc2	440.108	0.134636	4e-05	0.000554774	TRUE
2	Klc2	649.1	0.129885	4e-05	0.000554774	TRUE
2	Klc2	757.494	0.133679	4e-05	0.000554774	TRUE
2	Klc2	803.555	0.142358	4e-05	0.000554774	TRUE
2	Klc2	826.454	-0.139815	4e-05	0.000554774	TRUE
2	Ehbp1l1	273.039	-0.13417	4e-05	0.000554774	TRUE
2	Ehbp1l1	274.043	-0.134619	4e-05	0.000554774	TRUE
2	Ehbp1l1	290.041	-0.148016	4e-05	0.000554774	TRUE
2	Ehbp1l1	290.042	-0.1566	4e-05	0.000554774	TRUE
2	Ehbp1l1	291.046	-0.142901	4e-05	0.000554774	TRUE
2	Ehbp1l1	291.046	-0.147746	4e-05	0.000554774	TRUE
2	Ehbp1l1	292.058	-0.13988	4e-05	0.000554774	TRUE
2	Ehbp1l1	409.052	-0.131108	4e-05	0.000554774	TRUE
2	Ehbp1l1	409.054	-0.137375	4e-05	0.000554774	TRUE
2	Ehbp1l1	410.058	-0.132624	4e-05	0.000554774	TRUE
2	Ehbp1l1	427.064	-0.133759	4e-05	0.000554774	TRUE
2	Ehbp1l1	785.564	0.132087	4e-05	0.000554774	TRUE
2	Ehbp1l1	818.067	-0.13911	4e-05	0.000554774	TRUE
2	Malat1	440.108	-0.12798	4e-05	0.000554774	TRUE
2	Malat1	813.558	0.124111	4e-05	0.000554774	TRUE
2	Catsperz	348.07	0.12919	4e-05	0.000554774	TRUE
2	Catsperz	349.073	0.126288	4e-05	0.000554774	TRUE
2	Catsperz	696.084	0.129285	4e-05	0.000554774	TRUE
2	Catsperz	826.454	-0.136268	4e-05	0.000554774	TRUE
2	Chrm1	136.062	0.131093	4e-05	0.000554774	TRUE
2	Chrm1	290.042	-0.135902	4e-05	0.000554774	TRUE
2	Chrm1	291.046	-0.127791	4e-05	0.000554774	TRUE
2	Chrm1	291.046	-0.137268	4e-05	0.000554774	TRUE
2	Chrm1	409.054	-0.133374	4e-05	0.000554774	TRUE
2	Chrm1	410.058	-0.133892	4e-05	0.000554774	TRUE
2	Chrm1	427.064	-0.127576	4e-05	0.000554774	TRUE
2	Chrm1	818.067	-0.134307	4e-05	0.000554774	TRUE
2	Gng3	440.108	0.144894	4e-05	0.000554774	TRUE
2	Gng3	757.494	0.135495	4e-05	0.000554774	TRUE
2	Gng3	803.555	0.130658	4e-05	0.000554774	TRUE
2	Gng3	826.454	-0.142547	4e-05	0.000554774	TRUE
2	Incenp	826.454	-0.15123	4e-05	0.000554774	TRUE
2	Dagla	136.062	0.136457	4e-05	0.000554774	TRUE
2	Dagla	319.069	0.127036	4e-05	0.000554774	TRUE
2	Dagla	649.1	0.124417	4e-05	0.000554774	TRUE
2	Lrrc10b	855.562	0.152033	4e-05	0.000554774	TRUE
2	Lrrc10b	946.542	0.138235	4e-05	0.000554774	TRUE
2	Golga7b	348.07	0.127582	4e-05	0.000554774	TRUE
2	Golga7b	349.073	0.125832	4e-05	0.000554774	TRUE
2	Golga7b	696.084	0.129962	4e-05	0.000554774	TRUE
2	Golga7b	757.494	0.127932	4e-05	0.000554774	TRUE
2	Golga7b	785.564	-0.129076	4e-05	0.000554774	TRUE
2	Golga7b	826.454	-0.142962	4e-05	0.000554774	TRUE
2	Kcnip2	290.041	-0.130586	4e-05	0.000554774	TRUE
2	Kcnip2	290.042	-0.14406	4e-05	0.000554774	TRUE
2	Kcnip2	291.046	-0.1341	4e-05	0.000554774	TRUE
2	Kcnip2	291.046	-0.134418	4e-05	0.000554774	TRUE
2	Kcnip2	292.058	-0.131233	4e-05	0.000554774	TRUE
2	Kcnip2	409.054	-0.130411	4e-05	0.000554774	TRUE
2	Kcnip2	855.562	0.155611	4e-05	0.000554774	TRUE
2	Ina	440.108	0.142647	4e-05	0.000554774	TRUE
2	Ina	757.494	0.138691	4e-05	0.000554774	TRUE
2	Ina	763.461	-0.127204	4e-05	0.000554774	TRUE
2	Ina	803.555	0.136005	4e-05	0.000554774	TRUE
2	Ina	826.454	-0.14789	4e-05	0.000554774	TRUE
2	Acsl5	803.555	0.143669	4e-05	0.000554774	TRUE
2	Acsl5	826.454	-0.148936	4e-05	0.000554774	TRUE
2	Ablim1	348.07	0.124424	4e-05	0.000554774	TRUE
2	Ablim1	757.494	0.126207	4e-05	0.000554774	TRUE
2	Ablim1	826.454	-0.137477	4e-05	0.000554774	TRUE
2	Atrnl1	136.062	0.146697	4e-05	0.000554774	TRUE
2	Atrnl1	319.069	0.140336	4e-05	0.000554774	TRUE
2	Atrnl1	649.1	0.141833	4e-05	0.000554774	TRUE
2	Atrnl1	803.555	0.151215	4e-05	0.000554774	TRUE
2	Atrnl1	826.454	-0.134874	4e-05	0.000554774	TRUE
2	Hspa12a	136.062	0.152816	4e-05	0.000554774	TRUE
2	Hspa12a	319.069	0.133496	4e-05	0.000554774	TRUE
2	Hspa12a	348.07	0.137186	4e-05	0.000554774	TRUE
2	Hspa12a	349.073	0.136022	4e-05	0.000554774	TRUE
2	Hspa12a	349.075	0.131329	4e-05	0.000554774	TRUE
2	Hspa12a	440.108	0.152301	4e-05	0.000554774	TRUE
2	Hspa12a	649.1	0.132844	4e-05	0.000554774	TRUE
2	Hspa12a	696.084	0.134303	4e-05	0.000554774	TRUE
2	Hspa12a	757.494	0.123966	4e-05	0.000554774	TRUE
2	Hspa12a	803.555	0.130127	4e-05	0.000554774	TRUE
2	Hspa12a	826.454	-0.143793	4e-05	0.000554774	TRUE
2	Syp	440.108	0.132905	4e-05	0.000554774	TRUE
2	Syp	803.555	0.139983	4e-05	0.000554774	TRUE
2	Syp	826.454	-0.159569	4e-05	0.000554774	TRUE
2	Rbm3	136.062	0.144518	4e-05	0.000554774	TRUE
2	Rbm3	348.07	0.130667	4e-05	0.000554774	TRUE
2	Rbm3	349.073	0.128873	4e-05	0.000554774	TRUE
2	Rbm3	440.108	0.138678	4e-05	0.000554774	TRUE
2	Rbm3	696.084	0.129645	4e-05	0.000554774	TRUE
2	Rbm3	826.454	-0.142843	4e-05	0.000554774	TRUE
2	Syn1	136.062	0.13332	4e-05	0.000554774	TRUE
2	Syn1	649.1	0.125672	4e-05	0.000554774	TRUE
2	Syn1	757.494	0.129639	4e-05	0.000554774	TRUE
2	Syn1	803.555	0.133568	4e-05	0.000554774	TRUE
2	Syn1	826.454	-0.141646	4e-05	0.000554774	TRUE
2	Klhl13	290.042	-0.13169	4e-05	0.000554774	TRUE
2	Klhl13	292.058	-0.129258	4e-05	0.000554774	TRUE
2	Klhl13	785.564	0.143257	4e-05	0.000554774	TRUE
2	Zcchc12	290.041	-0.133209	4e-05	0.000554774	TRUE
2	Zcchc12	290.042	-0.12677	4e-05	0.000554774	TRUE
2	2025-09-06	757.494	0.144027	4e-05	0.000554774	TRUE
2	2025-09-06	785.564	-0.130161	4e-05	0.000554774	TRUE
2	2025-09-06	826.454	-0.142121	4e-05	0.000554774	TRUE
2	Tenm1	290.041	-0.134092	4e-05	0.000554774	TRUE
2	Tenm1	290.042	-0.142498	4e-05	0.000554774	TRUE
2	Tenm1	292.058	-0.130181	4e-05	0.000554774	TRUE
2	Tenm1	409.054	-0.126128	4e-05	0.000554774	TRUE
2	Tenm1	410.058	-0.127959	4e-05	0.000554774	TRUE
2	Stk26	290.042	-0.132407	4e-05	0.000554774	TRUE
2	Stk26	785.564	0.134842	4e-05	0.000554774	TRUE
2	Hs6st2	273.039	-0.138662	4e-05	0.000554774	TRUE
2	Hs6st2	274.043	-0.137382	4e-05	0.000554774	TRUE
2	Hs6st2	290.041	-0.143372	4e-05	0.000554774	TRUE
2	Hs6st2	290.042	-0.157091	4e-05	0.000554774	TRUE
2	Hs6st2	291.046	-0.143971	4e-05	0.000554774	TRUE
2	Hs6st2	291.046	-0.140028	4e-05	0.000554774	TRUE
2	Hs6st2	291.051	-0.138916	4e-05	0.000554774	TRUE
2	Hs6st2	292.058	-0.147409	4e-05	0.000554774	TRUE
2	Hs6st2	409.054	-0.137813	4e-05	0.000554774	TRUE
2	Hs6st2	409.056	-0.131286	4e-05	0.000554774	TRUE
2	Hs6st2	410.058	-0.128717	4e-05	0.000554774	TRUE
2	Hs6st2	427.064	-0.126395	4e-05	0.000554774	TRUE
2	Hs6st2	785.564	0.138175	4e-05	0.000554774	TRUE
2	Hs6st2	818.067	-0.128976	4e-05	0.000554774	TRUE
2	Cdr1os	757.494	0.128042	4e-05	0.000554774	TRUE
2	Cdr1os	787.542	0.136233	4e-05	0.000554774	TRUE
2	Cdr1os	803.555	0.135784	4e-05	0.000554774	TRUE
2	Cdr1os	826.454	-0.132216	4e-05	0.000554774	TRUE
2	Gabra3	826.454	-0.137091	4e-05	0.000554774	TRUE
2	Pnck	273.039	-0.133017	4e-05	0.000554774	TRUE
2	Pnck	274.043	-0.139443	4e-05	0.000554774	TRUE
2	Pnck	290.041	-0.164295	4e-05	0.000554774	TRUE
2	Pnck	290.042	-0.167645	4e-05	0.000554774	TRUE
2	Pnck	291.046	-0.153351	4e-05	0.000554774	TRUE
2	Pnck	291.046	-0.163898	4e-05	0.000554774	TRUE
2	Pnck	292.058	-0.147412	4e-05	0.000554774	TRUE
2	Pnck	409.052	-0.13825	4e-05	0.000554774	TRUE
2	Pnck	409.054	-0.150043	4e-05	0.000554774	TRUE
2	Pnck	410.058	-0.154209	4e-05	0.000554774	TRUE
2	Pnck	427.064	-0.149813	4e-05	0.000554774	TRUE
2	Pnck	813.558	-0.127073	4e-05	0.000554774	TRUE
2	Pnck	818.067	-0.152613	4e-05	0.000554774	TRUE
2	Stard8	348.07	0.135864	4e-05	0.000554774	TRUE
2	Stard8	349.073	0.133882	4e-05	0.000554774	TRUE
2	Stard8	349.075	0.127584	4e-05	0.000554774	TRUE
2	Stard8	696.084	0.13548	4e-05	0.000554774	TRUE
2	Stard8	826.454	-0.132717	4e-05	0.000554774	TRUE
2	Nhsl2	273.039	-0.150147	4e-05	0.000554774	TRUE
2	Nhsl2	274.043	-0.15049	4e-05	0.000554774	TRUE
2	Nhsl2	290.041	-0.156722	4e-05	0.000554774	TRUE
2	Nhsl2	290.042	-0.172707	4e-05	0.000554774	TRUE
2	Nhsl2	291.046	-0.160306	4e-05	0.000554774	TRUE
2	Nhsl2	291.046	-0.158099	4e-05	0.000554774	TRUE
2	Nhsl2	291.051	-0.13596	4e-05	0.000554774	TRUE
2	Nhsl2	292.058	-0.155265	4e-05	0.000554774	TRUE
2	Nhsl2	409.052	-0.135373	4e-05	0.000554774	TRUE
2	Nhsl2	409.054	-0.152454	4e-05	0.000554774	TRUE
2	Nhsl2	409.056	-0.138992	4e-05	0.000554774	TRUE
2	Nhsl2	410.058	-0.147364	4e-05	0.000554774	TRUE
2	Nhsl2	427.064	-0.151679	4e-05	0.000554774	TRUE
2	Nhsl2	818.067	-0.147358	4e-05	0.000554774	TRUE
2	Armcx4	440.108	0.128818	4e-05	0.000554774	TRUE
2	Armcx4	622.441	-0.125732	4e-05	0.000554774	TRUE
2	Bex4	273.039	-0.15104	4e-05	0.000554774	TRUE
2	Bex4	274.043	-0.153134	4e-05	0.000554774	TRUE
2	Bex4	290.041	-0.166806	4e-05	0.000554774	TRUE
2	Bex4	290.042	-0.17705	4e-05	0.000554774	TRUE
2	Bex4	291.046	-0.159235	4e-05	0.000554774	TRUE
2	Bex4	291.046	-0.160571	4e-05	0.000554774	TRUE
2	Bex4	291.051	-0.130603	4e-05	0.000554774	TRUE
2	Bex4	292.058	-0.161875	4e-05	0.000554774	TRUE
2	Bex4	409.052	-0.134581	4e-05	0.000554774	TRUE
2	Bex4	409.054	-0.153547	4e-05	0.000554774	TRUE
2	Bex4	409.056	-0.135835	4e-05	0.000554774	TRUE
2	Bex4	410.058	-0.147979	4e-05	0.000554774	TRUE
2	Bex4	427.064	-0.14571	4e-05	0.000554774	TRUE
2	Bex4	439.067	-0.127564	4e-05	0.000554774	TRUE
2	Bex4	785.564	0.135132	4e-05	0.000554774	TRUE
2	Bex4	818.067	-0.144491	4e-05	0.000554774	TRUE
2	Plp1	837.548	-0.127724	4e-05	0.000554774	TRUE
2	Tsc22d3	757.494	0.140399	4e-05	0.000554774	TRUE
2	Tsc22d3	785.564	-0.141318	4e-05	0.000554774	TRUE
2	Htr2c	273.039	-0.130683	4e-05	0.000554774	TRUE
2	Htr2c	274.043	-0.133102	4e-05	0.000554774	TRUE
2	Htr2c	290.041	-0.153762	4e-05	0.000554774	TRUE
2	Htr2c	290.042	-0.155821	4e-05	0.000554774	TRUE
2	Htr2c	291.046	-0.137056	4e-05	0.000554774	TRUE
2	Htr2c	291.046	-0.142438	4e-05	0.000554774	TRUE
2	Htr2c	292.058	-0.142325	4e-05	0.000554774	TRUE
2	Htr2c	409.054	-0.12592	4e-05	0.000554774	TRUE
2	Htr2c	427.064	-0.128611	4e-05	0.000554774	TRUE
2	Htr2c	785.564	0.135459	4e-05	0.000554774	TRUE
2	Htr2c	947.62	0.126914	4e-05	0.000554774	TRUE
2	Ap1s2	274.043	-0.125902	4e-05	0.000554774	TRUE
2	Ap1s2	290.041	-0.150784	4e-05	0.000554774	TRUE
2	Ap1s2	290.042	-0.151564	4e-05	0.000554774	TRUE
2	Ap1s2	291.046	-0.134722	4e-05	0.000554774	TRUE
2	Ap1s2	291.046	-0.141878	4e-05	0.000554774	TRUE
2	Ap1s2	292.058	-0.140181	4e-05	0.000554774	TRUE
2	Ap1s2	427.064	-0.129801	4e-05	0.000554774	TRUE
2	Ap1s2	818.067	-0.1284	4e-05	0.000554774	TRUE
2	Arhgap6	290.041	-0.135464	4e-05	0.000554774	TRUE
2	Arhgap6	290.042	-0.131366	4e-05	0.000554774	TRUE
2	Arhgap6	785.564	0.146064	4e-05	0.000554774	TRUE
2	Arhgap6	947.62	0.126171	4e-05	0.000554774	TRUE
2	Stac2	757.494	0.14263	4e-05	0.000554774	TRUE
2	Stac2	785.564	-0.141929	4e-05	0.000554774	TRUE
2	Stac2	826.454	-0.139181	4e-05	0.000554774	TRUE
9	Stac2	252.951	0.432647	4e-05	0.000610675	TRUE
9	Stac2	289.923	0.470213	4e-05	0.000610675	TRUE
9	Stac2	369.025	-0.503912	4e-05	0.000610675	TRUE
9	Stac2	384.999	-0.40905	4e-05	0.000610675	TRUE
9	Stac2	810.588	-0.422028	4e-05	0.000610675	TRUE
9	Stac2	810.597	-0.451449	4e-05	0.000610675	TRUE
1	Oprk1	292.053	-0.120005	4e-05	0.00136984	TRUE
2	Oprk1	292.058	-0.131138	4e-05	0.000554774	TRUE
1	Oprk1	364.063	0.0867508	0.00219996	0.0321725	TRUE
1	Oprk1	364.065	0.0907506	0.00099998	0.0180047	TRUE
1	Oprk1	364.066	0.0922191	0.000639987	0.0123074	TRUE
9	Oprk1	369.025	0.357205	0.0048399	0.0391768	TRUE
6	Oprk1	375.006	-0.214404	0.00255995	0.0257385	TRUE
9	Vxn	252.951	0.405575	4e-05	0.000610675	TRUE
9	Vxn	289.923	0.474465	4e-05	0.000610675	TRUE
9	Vxn	369.025	-0.438932	4e-05	0.000610675	TRUE
9	Vxn	710.484	-0.39955	4e-05	0.000610675	TRUE
9	Vxn	753.588	-0.403387	4e-05	0.000610675	TRUE
9	Vxn	810.597	-0.427983	4e-05	0.000610675	TRUE
9	Vxn	840.429	0.449818	4e-05	0.000610675	TRUE
9	Rims1	802.469	0.534557	4e-05	0.000610675	TRUE
9	Rims1	830.5	0.477516	4e-05	0.000610675	TRUE
9	Rims1	831.5	0.479758	4e-05	0.000610675	TRUE
9	Rims1	840.429	0.538692	4e-05	0.000610675	TRUE
9	Bend6	369.025	-0.445804	4e-05	0.000610675	TRUE
9	Bend6	384.999	-0.414922	4e-05	0.000610675	TRUE
9	Actr1b	369.025	-0.398276	4e-05	0.000610675	TRUE
9	Actr1b	802.469	0.403664	4e-05	0.000610675	TRUE
9	Actr1b	840.429	0.419265	4e-05	0.000610675	TRUE
9	2010300C02Rik	849.558	0.412009	4e-05	0.000610675	TRUE
9	Tbc1d8	369.025	0.481724	4e-05	0.000610675	TRUE
9	Tbc1d8	384.999	0.481868	4e-05	0.000610675	TRUE
9	Slc9a2	369.025	0.427131	4e-05	0.000610675	TRUE
9	Fhl2	289.923	0.434241	4e-05	0.000610675	TRUE
9	Fhl2	369.025	-0.421873	4e-05	0.000610675	TRUE
9	Fhl2	802.469	0.466427	4e-05	0.000610675	TRUE
9	Fhl2	840.429	0.49356	4e-05	0.000610675	TRUE
9	Slc39a10	252.951	0.404074	4e-05	0.000610675	TRUE
9	Slc39a10	802.469	0.507794	4e-05	0.000610675	TRUE
9	Slc39a10	840.429	0.484643	4e-05	0.000610675	TRUE
9	Myo1b	369.025	0.405879	4e-05	0.000610675	TRUE
9	Myo1b	384.999	0.435578	4e-05	0.000610675	TRUE
9	Satb2	289.923	0.427726	4e-05	0.000610675	TRUE
9	Satb2	369.025	-0.402673	4e-05	0.000610675	TRUE
9	Satb2	802.469	0.530829	4e-05	0.000610675	TRUE
9	Satb2	810.597	-0.42448	4e-05	0.000610675	TRUE
9	Satb2	830.5	0.411452	4e-05	0.000610675	TRUE
9	Satb2	831.5	0.417336	4e-05	0.000610675	TRUE
9	Satb2	840.429	0.540732	4e-05	0.000610675	TRUE
9	9130024F11Rik	289.923	0.427716	4e-05	0.000610675	TRUE
9	9130024F11Rik	369.025	-0.433331	4e-05	0.000610675	TRUE
9	9130024F11Rik	802.469	0.474111	4e-05	0.000610675	TRUE
9	9130024F11Rik	840.429	0.500389	4e-05	0.000610675	TRUE
9	Raph1	252.951	0.433159	4e-05	0.000610675	TRUE
9	Raph1	289.923	0.441418	4e-05	0.000610675	TRUE
9	Raph1	369.025	-0.429348	4e-05	0.000610675	TRUE
9	Raph1	802.469	0.466684	4e-05	0.000610675	TRUE
9	Raph1	840.429	0.485641	4e-05	0.000610675	TRUE
9	Tuba4a	289.923	0.418941	4e-05	0.000610675	TRUE
9	Tuba4a	802.469	0.466883	4e-05	0.000610675	TRUE
9	Tuba4a	840.429	0.478932	4e-05	0.000610675	TRUE
9	Asic4	220.02	-0.438702	4e-05	0.000610675	TRUE
9	Asic4	369.025	0.432708	4e-05	0.000610675	TRUE
9	Asic4	384.999	0.429424	4e-05	0.000610675	TRUE
9	Tmem198	802.469	0.447747	4e-05	0.000610675	TRUE
9	Tmem198	840.429	0.460401	4e-05	0.000610675	TRUE
9	Scg2	710.484	0.461314	4e-05	0.000610675	TRUE
9	Scg2	711.486	0.453116	4e-05	0.000610675	TRUE
9	Scg2	771.551	0.404048	4e-05	0.000610675	TRUE
9	Scg2	849.558	0.411287	4e-05	0.000610675	TRUE
9	Dock10	802.469	-0.443762	4e-05	0.000610675	TRUE
9	Dock10	840.429	-0.473894	4e-05	0.000610675	TRUE
9	Ngef	384.999	0.423122	4e-05	0.000610675	TRUE
9	Ppp1r7	220.02	-0.404506	4e-05	0.000610675	TRUE
9	Ppp1r7	369.025	0.500534	4e-05	0.000610675	TRUE
9	Ppp1r7	384.999	0.496804	4e-05	0.000610675	TRUE
9	Ppp1r7	710.484	0.414793	4e-05	0.000610675	TRUE
9	Ppp1r7	711.486	0.407817	4e-05	0.000610675	TRUE
9	Ppp1r7	849.558	0.413196	4e-05	0.000610675	TRUE
9	Rnf152	252.951	0.401626	4e-05	0.000610675	TRUE
9	Rnf152	289.923	0.412593	4e-05	0.000610675	TRUE
9	Rnf152	369.025	-0.433097	4e-05	0.000610675	TRUE
9	Serpinb8	289.923	0.426766	4e-05	0.000610675	TRUE
9	Serpinb8	802.469	0.464283	4e-05	0.000610675	TRUE
9	Serpinb8	810.597	-0.409258	4e-05	0.000610675	TRUE
9	Serpinb8	831.5	0.400589	4e-05	0.000610675	TRUE
9	Serpinb8	840.429	0.500692	4e-05	0.000610675	TRUE
9	Cntnap5a	838.616	-0.422883	4e-05	0.000610675	TRUE
9	Cntnap5a	839.618	-0.402737	4e-05	0.000610675	TRUE
9	Cntnap5a	848.632	-0.410003	4e-05	0.000610675	TRUE
9	Cntnap5a	849.639	-0.398919	4e-05	0.000610675	TRUE
9	Cntnap5a	850.644	-0.402789	4e-05	0.000610675	TRUE
9	Cntnap5a	850.654	-0.408869	4e-05	0.000610675	TRUE
9	R3hdm1	802.469	0.556516	4e-05	0.000610675	TRUE
9	R3hdm1	830.5	0.455028	4e-05	0.000610675	TRUE
9	R3hdm1	831.5	0.465421	4e-05	0.000610675	TRUE
9	R3hdm1	840.429	0.548795	4e-05	0.000610675	TRUE
9	Rassf5	289.923	0.426612	4e-05	0.000610675	TRUE
9	Rassf5	369.025	-0.468144	4e-05	0.000610675	TRUE
9	Rassf5	810.597	-0.40223	4e-05	0.000610675	TRUE
9	Mfsd4a	252.951	0.408177	4e-05	0.000610675	TRUE
9	Mfsd4a	289.923	0.430808	4e-05	0.000610675	TRUE
9	Mfsd4a	369.025	-0.438052	4e-05	0.000610675	TRUE
9	Mfsd4a	802.469	0.44485	4e-05	0.000610675	TRUE
9	Mfsd4a	840.429	0.470203	4e-05	0.000610675	TRUE
9	Adora1	289.923	0.459627	4e-05	0.000610675	TRUE
9	Adora1	369.025	-0.407233	4e-05	0.000610675	TRUE
9	Adora1	694.51	-0.40731	4e-05	0.000610675	TRUE
9	Adora1	710.484	-0.427175	4e-05	0.000610675	TRUE
9	Adora1	711.486	-0.419353	4e-05	0.000610675	TRUE
9	Adora1	753.588	-0.443549	4e-05	0.000610675	TRUE
9	Adora1	810.588	-0.413246	4e-05	0.000610675	TRUE
9	Adora1	810.597	-0.44386	4e-05	0.000610675	TRUE
9	Adora1	840.429	0.441179	4e-05	0.000610675	TRUE
9	Ptpn7	369.025	0.465422	4e-05	0.000610675	TRUE
9	Ptpn7	384.999	0.450719	4e-05	0.000610675	TRUE
9	Shisa4	369.025	-0.411535	4e-05	0.000610675	TRUE
9	Shisa4	710.484	-0.443171	4e-05	0.000610675	TRUE
9	Shisa4	711.486	-0.431819	4e-05	0.000610675	TRUE
9	Shisa4	753.588	-0.413611	4e-05	0.000610675	TRUE
9	Igfn1	369.025	-0.404888	4e-05	0.000610675	TRUE
9	Igfn1	802.469	0.485864	4e-05	0.000610675	TRUE
9	Igfn1	840.429	0.503086	4e-05	0.000610675	TRUE
9	Kif21b	369.025	-0.451753	4e-05	0.000610675	TRUE
9	Kif21b	384.999	-0.412212	4e-05	0.000610675	TRUE
9	Kcnt2	289.923	0.404752	4e-05	0.000610675	TRUE
9	Kcnt2	802.469	0.545869	4e-05	0.000610675	TRUE
9	Kcnt2	810.597	-0.400196	4e-05	0.000610675	TRUE
9	Kcnt2	830.5	0.440948	4e-05	0.000610675	TRUE
9	Kcnt2	831.5	0.446893	4e-05	0.000610675	TRUE
9	Kcnt2	840.429	0.55343	4e-05	0.000610675	TRUE
9	B3galt2	289.923	0.411547	4e-05	0.000610675	TRUE
9	Rgs2	369.025	0.48696	4e-05	0.000610675	TRUE
9	Rgs2	384.999	0.44546	4e-05	0.000610675	TRUE
9	Rgs2	710.484	0.493815	4e-05	0.000610675	TRUE
9	Rgs2	711.486	0.483775	4e-05	0.000610675	TRUE
9	Rgs2	753.588	0.437512	4e-05	0.000610675	TRUE
9	Rgs2	771.551	0.425151	4e-05	0.000610675	TRUE
9	Rgs2	848.54	0.430817	4e-05	0.000610675	TRUE
9	Rgs2	849.558	0.459939	4e-05	0.000610675	TRUE
9	Brinp3	252.951	0.420052	4e-05	0.000610675	TRUE
9	Brinp3	369.025	-0.423159	4e-05	0.000610675	TRUE
9	Ivns1abp	369.025	0.459314	4e-05	0.000610675	TRUE
9	Ivns1abp	384.999	0.476579	4e-05	0.000610675	TRUE
9	Lamc2	802.469	0.49961	4e-05	0.000610675	TRUE
9	Lamc2	831.5	0.400099	4e-05	0.000610675	TRUE
9	Lamc2	840.429	0.505777	4e-05	0.000610675	TRUE
9	Rgs8	220.02	-0.432013	4e-05	0.000610675	TRUE
9	Rgs8	369.025	0.409842	4e-05	0.000610675	TRUE
9	Rgs8	384.999	0.42862	4e-05	0.000610675	TRUE
9	Ier5	289.923	0.43173	4e-05	0.000610675	TRUE
9	Ier5	802.469	0.548356	4e-05	0.000610675	TRUE
9	Ier5	830.5	0.468299	4e-05	0.000610675	TRUE
9	Ier5	831.5	0.478134	4e-05	0.000610675	TRUE
9	Ier5	840.429	0.550763	4e-05	0.000610675	TRUE
9	Rasal2	802.469	0.507612	4e-05	0.000610675	TRUE
9	Rasal2	840.429	0.477469	4e-05	0.000610675	TRUE
9	Gpr52	369.025	0.493322	4e-05	0.000610675	TRUE
9	Gpr52	384.999	0.472203	4e-05	0.000610675	TRUE
9	Ildr2	369.025	-0.441008	4e-05	0.000610675	TRUE
9	Ildr2	802.469	0.413294	4e-05	0.000610675	TRUE
9	Ildr2	840.429	0.419394	4e-05	0.000610675	TRUE
9	Mgst3	252.951	0.418338	4e-05	0.000610675	TRUE
9	Mgst3	289.923	0.459963	4e-05	0.000610675	TRUE
9	Mgst3	369.025	-0.44439	4e-05	0.000610675	TRUE
9	Mgst3	802.469	0.426592	4e-05	0.000610675	TRUE
9	Mgst3	810.588	-0.402616	4e-05	0.000610675	TRUE
9	Mgst3	810.597	-0.427369	4e-05	0.000610675	TRUE
9	Mgst3	840.429	0.476394	4e-05	0.000610675	TRUE
9	Rxrg	369.025	0.520786	4e-05	0.000610675	TRUE
9	Rxrg	384.999	0.521404	4e-05	0.000610675	TRUE
9	Rgs4	307.044	-0.428823	4e-05	0.000610675	TRUE
9	Rgs4	456.099	-0.398864	4e-05	0.000610675	TRUE
9	Rgs4	488.047	-0.424711	4e-05	0.000610675	TRUE
9	Rgs4	830.5	0.412927	4e-05	0.000610675	TRUE
9	Rgs4	831.5	0.426453	4e-05	0.000610675	TRUE
9	Pcp4l1	369.025	0.503378	4e-05	0.000610675	TRUE
9	Pcp4l1	384.999	0.501454	4e-05	0.000610675	TRUE
9	Kcnj9	289.923	0.402371	4e-05	0.000610675	TRUE
9	Kcnj9	369.025	-0.424246	4e-05	0.000610675	TRUE
9	Kcnj9	802.469	0.509038	4e-05	0.000610675	TRUE
9	Kcnj9	830.5	0.401244	4e-05	0.000610675	TRUE
9	Kcnj9	831.5	0.408249	4e-05	0.000610675	TRUE
9	Kcnj9	840.429	0.526571	4e-05	0.000610675	TRUE
9	Zbtb18	802.469	0.561075	4e-05	0.000610675	TRUE
9	Zbtb18	830.5	0.457932	4e-05	0.000610675	TRUE
9	Zbtb18	831.5	0.46594	4e-05	0.000610675	TRUE
9	Zbtb18	840.429	0.54972	4e-05	0.000610675	TRUE
9	Cnih3	252.951	0.415247	4e-05	0.000610675	TRUE
9	Cnih3	369.025	-0.418331	4e-05	0.000610675	TRUE
9	Cnih3	802.469	0.476766	4e-05	0.000610675	TRUE
9	Cnih3	840.429	0.47452	4e-05	0.000610675	TRUE
9	C130074G19Rik	802.469	0.42539	4e-05	0.000610675	TRUE
9	C130074G19Rik	840.429	0.414447	4e-05	0.000610675	TRUE
9	Slc30a10	369.025	0.410083	4e-05	0.000610675	TRUE
9	Slc30a10	710.484	0.434934	4e-05	0.000610675	TRUE
9	Slc30a10	711.486	0.42881	4e-05	0.000610675	TRUE
9	Slc30a10	771.551	0.404505	4e-05	0.000610675	TRUE
9	Esrrg	289.923	0.402453	4e-05	0.000610675	TRUE
9	Esrrg	840.429	0.427601	4e-05	0.000610675	TRUE
9	Smyd2	369.025	-0.412085	4e-05	0.000610675	TRUE
9	Dtl	802.469	0.429411	4e-05	0.000610675	TRUE
9	Dtl	840.429	0.452626	4e-05	0.000610675	TRUE
9	Hsd11b1	369.025	-0.398437	4e-05	0.000610675	TRUE
9	Hsd11b1	802.469	0.438496	4e-05	0.000610675	TRUE
9	Hsd11b1	840.429	0.464367	4e-05	0.000610675	TRUE
9	Cd34	289.923	0.417223	4e-05	0.000610675	TRUE
9	Cd34	369.025	-0.417115	4e-05	0.000610675	TRUE
9	Cd34	802.469	0.485644	4e-05	0.000610675	TRUE
9	Cd34	810.597	-0.406577	4e-05	0.000610675	TRUE
9	Cd34	830.5	0.400907	4e-05	0.000610675	TRUE
9	Cd34	831.5	0.409153	4e-05	0.000610675	TRUE
9	Cd34	840.429	0.52107	4e-05	0.000610675	TRUE
9	C1ql3	369.025	-0.413084	4e-05	0.000610675	TRUE
9	Cacnb2	369.025	0.413293	4e-05	0.000610675	TRUE
9	Spag6	289.923	0.412724	4e-05	0.000610675	TRUE
9	Spag6	369.025	-0.403552	4e-05	0.000610675	TRUE
9	Spag6	802.469	0.481387	4e-05	0.000610675	TRUE
9	Spag6	810.597	-0.41094	4e-05	0.000610675	TRUE
9	Spag6	840.429	0.507798	4e-05	0.000610675	TRUE
9	Etl4	252.951	0.429663	4e-05	0.000610675	TRUE
9	Etl4	289.923	0.466115	4e-05	0.000610675	TRUE
9	Etl4	369.025	-0.42418	4e-05	0.000610675	TRUE
9	Etl4	802.469	0.413972	4e-05	0.000610675	TRUE
9	Etl4	810.597	-0.419317	4e-05	0.000610675	TRUE
9	Etl4	840.429	0.456	4e-05	0.000610675	TRUE
9	Gad2	694.51	0.428667	4e-05	0.000610675	TRUE
9	Gad2	710.484	0.516183	4e-05	0.000610675	TRUE
9	Gad2	711.486	0.504706	4e-05	0.000610675	TRUE
9	Gad2	753.588	0.482564	4e-05	0.000610675	TRUE
9	Gad2	771.551	0.457018	4e-05	0.000610675	TRUE
9	Gad2	848.54	0.410703	4e-05	0.000610675	TRUE
9	Gad2	849.558	0.427191	4e-05	0.000610675	TRUE
9	Tubb4b	252.951	0.40339	4e-05	0.000610675	TRUE
9	Tubb4b	289.923	0.401138	4e-05	0.000610675	TRUE
9	Tubb4b	369.025	-0.432495	4e-05	0.000610675	TRUE
9	Ccdc187	710.484	0.460639	4e-05	0.000610675	TRUE
9	Ccdc187	711.486	0.45223	4e-05	0.000610675	TRUE
9	Ccdc187	753.588	0.432703	4e-05	0.000610675	TRUE
9	Ccdc187	771.551	0.436954	4e-05	0.000610675	TRUE
9	Ccdc187	849.558	0.40857	4e-05	0.000610675	TRUE
9	Slc2a6	252.951	0.413825	4e-05	0.000610675	TRUE
9	Slc2a6	289.923	0.434591	4e-05	0.000610675	TRUE
9	Slc2a6	840.429	0.43121	4e-05	0.000610675	TRUE
9	Olfm1	252.951	0.418817	4e-05	0.000610675	TRUE
9	Olfm1	289.923	0.448483	4e-05	0.000610675	TRUE
9	Olfm1	369.025	-0.478726	4e-05	0.000610675	TRUE
9	Olfm1	384.999	-0.398976	4e-05	0.000610675	TRUE
9	Olfm1	802.469	0.451316	4e-05	0.000610675	TRUE
9	Olfm1	840.429	0.488036	4e-05	0.000610675	TRUE
9	Ass1	840.429	-0.42067	4e-05	0.000610675	TRUE
9	Dnm1	252.951	0.424818	4e-05	0.000610675	TRUE
9	Dnm1	289.923	0.468348	4e-05	0.000610675	TRUE
9	Dnm1	369.025	-0.466306	4e-05	0.000610675	TRUE
9	Dnm1	802.469	0.428544	4e-05	0.000610675	TRUE
9	Dnm1	810.597	-0.430046	4e-05	0.000610675	TRUE
9	Dnm1	840.429	0.474792	4e-05	0.000610675	TRUE
9	1110008P14Rik	252.951	0.41294	4e-05	0.000610675	TRUE
9	1110008P14Rik	289.923	0.464596	4e-05	0.000610675	TRUE
9	1110008P14Rik	369.025	-0.461041	4e-05	0.000610675	TRUE
9	1110008P14Rik	802.469	0.494414	4e-05	0.000610675	TRUE
9	1110008P14Rik	810.597	-0.421276	4e-05	0.000610675	TRUE
9	1110008P14Rik	831.5	0.402757	4e-05	0.000610675	TRUE
9	1110008P14Rik	840.429	0.532275	4e-05	0.000610675	TRUE
9	Stxbp1	252.951	0.417339	4e-05	0.000610675	TRUE
9	Stxbp1	289.923	0.451397	4e-05	0.000610675	TRUE
9	Stxbp1	369.025	-0.467286	4e-05	0.000610675	TRUE
9	Stxbp1	802.469	0.425322	4e-05	0.000610675	TRUE
9	Stxbp1	810.597	-0.410468	4e-05	0.000610675	TRUE
9	Stxbp1	840.429	0.46766	4e-05	0.000610675	TRUE
9	Garnl3	289.923	0.468556	4e-05	0.000610675	TRUE
9	Garnl3	369.025	-0.402994	4e-05	0.000610675	TRUE
9	Garnl3	810.597	-0.413089	4e-05	0.000610675	TRUE
9	Pbx3	289.923	-0.410471	4e-05	0.000610675	TRUE
9	Pbx3	369.025	0.441514	4e-05	0.000610675	TRUE
9	Pbx3	710.484	0.462155	4e-05	0.000610675	TRUE
9	Pbx3	711.486	0.451744	4e-05	0.000610675	TRUE
9	Pbx3	753.588	0.424166	4e-05	0.000610675	TRUE
9	Pbx3	771.551	0.422743	4e-05	0.000610675	TRUE
9	Pbx3	810.597	0.403901	4e-05	0.000610675	TRUE
9	Pbx3	840.429	-0.42034	4e-05	0.000610675	TRUE
9	Strbp	289.923	0.417758	4e-05	0.000610675	TRUE
9	Strbp	802.469	0.519464	4e-05	0.000610675	TRUE
9	Strbp	830.5	0.454216	4e-05	0.000610675	TRUE
9	Strbp	831.5	0.463978	4e-05	0.000610675	TRUE
9	Strbp	840.429	0.524431	4e-05	0.000610675	TRUE
9	Arhgap15	289.923	0.402833	4e-05	0.000610675	TRUE
9	Arhgap15	802.469	0.497791	4e-05	0.000610675	TRUE
9	Arhgap15	831.5	0.402493	4e-05	0.000610675	TRUE
9	Arhgap15	840.429	0.508066	4e-05	0.000610675	TRUE
9	Gtdc1	289.923	0.404868	4e-05	0.000610675	TRUE
9	Gtdc1	369.025	-0.43417	4e-05	0.000610675	TRUE
9	Gtdc1	802.469	0.487069	4e-05	0.000610675	TRUE
9	Gtdc1	840.429	0.510764	4e-05	0.000610675	TRUE
9	Zeb2	289.923	0.40734	4e-05	0.000610675	TRUE
9	Zeb2	369.025	-0.454724	4e-05	0.000610675	TRUE
9	Zeb2	710.484	-0.439166	4e-05	0.000610675	TRUE
9	Zeb2	711.486	-0.432261	4e-05	0.000610675	TRUE
9	Zeb2	840.429	0.409421	4e-05	0.000610675	TRUE
9	Lypd6b	289.923	0.415774	4e-05	0.000610675	TRUE
9	Galnt13	369.025	0.464404	4e-05	0.000610675	TRUE
9	Galnt13	384.999	0.425583	4e-05	0.000610675	TRUE
9	Galnt13	710.484	0.488643	4e-05	0.000610675	TRUE
9	Galnt13	711.486	0.478865	4e-05	0.000610675	TRUE
9	Galnt13	753.588	0.436391	4e-05	0.000610675	TRUE
9	Galnt13	771.551	0.406394	4e-05	0.000610675	TRUE
9	Galnt13	848.54	0.402398	4e-05	0.000610675	TRUE
9	Galnt13	849.558	0.437487	4e-05	0.000610675	TRUE
9	Kcnj3	252.951	0.428305	4e-05	0.000610675	TRUE
9	Kcnj3	289.923	0.463725	4e-05	0.000610675	TRUE
9	Kcnj3	369.025	-0.427059	4e-05	0.000610675	TRUE
9	Kcnj3	802.469	0.511734	4e-05	0.000610675	TRUE
9	Kcnj3	810.597	-0.421451	4e-05	0.000610675	TRUE
9	Kcnj3	840.429	0.528573	4e-05	0.000610675	TRUE
9	Tbr1	252.951	0.415985	4e-05	0.000610675	TRUE
9	Tbr1	289.923	0.46834	4e-05	0.000610675	TRUE
9	Tbr1	369.025	-0.428702	4e-05	0.000610675	TRUE
9	Tbr1	802.469	0.482066	4e-05	0.000610675	TRUE
9	Tbr1	810.597	-0.423171	4e-05	0.000610675	TRUE
9	Tbr1	840.429	0.515395	4e-05	0.000610675	TRUE
9	Kcnh7	289.923	0.417472	4e-05	0.000610675	TRUE
9	Kcnh7	802.469	0.551335	4e-05	0.000610675	TRUE
9	Kcnh7	810.597	-0.408216	4e-05	0.000610675	TRUE
9	Kcnh7	830.5	0.450481	4e-05	0.000610675	TRUE
9	Kcnh7	831.5	0.456933	4e-05	0.000610675	TRUE
9	Kcnh7	840.429	0.554953	4e-05	0.000610675	TRUE
9	Scn3a	710.484	0.417952	4e-05	0.000610675	TRUE
9	Scn3a	711.486	0.413045	4e-05	0.000610675	TRUE
9	Scn3a	849.558	0.422303	4e-05	0.000610675	TRUE
9	Gad1	710.484	0.419117	4e-05	0.000610675	TRUE
9	Gad1	711.486	0.409712	4e-05	0.000610675	TRUE
9	Rapgef4	694.51	-0.439398	4e-05	0.000610675	TRUE
9	Rapgef4	710.484	-0.506575	4e-05	0.000610675	TRUE
9	Rapgef4	711.486	-0.495318	4e-05	0.000610675	TRUE
9	Rapgef4	753.588	-0.489296	4e-05	0.000610675	TRUE
9	Rapgef4	771.551	-0.448953	4e-05	0.000610675	TRUE
9	Rapgef4	810.597	-0.404214	4e-05	0.000610675	TRUE
9	Rapgef4	848.54	-0.411382	4e-05	0.000610675	TRUE
9	Rapgef4	849.558	-0.430714	4e-05	0.000610675	TRUE
9	Sp9	694.51	0.419741	4e-05	0.000610675	TRUE
9	Sp9	710.484	0.497162	4e-05	0.000610675	TRUE
9	Sp9	711.486	0.484234	4e-05	0.000610675	TRUE
9	Sp9	753.588	0.47477	4e-05	0.000610675	TRUE
9	Sp9	771.551	0.430389	4e-05	0.000610675	TRUE
9	Sp9	849.558	0.411422	4e-05	0.000610675	TRUE
9	Gpr155	369.025	0.500121	4e-05	0.000610675	TRUE
9	Gpr155	384.999	0.481784	4e-05	0.000610675	TRUE
9	Chn1os1	369.025	0.486069	4e-05	0.000610675	TRUE
9	Chn1os1	384.999	0.478055	4e-05	0.000610675	TRUE
9	Neurod1	369.025	-0.399221	4e-05	0.000610675	TRUE
9	Neurod1	802.469	0.514179	4e-05	0.000610675	TRUE
9	Neurod1	830.5	0.427389	4e-05	0.000610675	TRUE
9	Neurod1	831.5	0.429611	4e-05	0.000610675	TRUE
9	Neurod1	840.429	0.516914	4e-05	0.000610675	TRUE
9	Pde1a	369.025	-0.43628	4e-05	0.000610675	TRUE
9	Frzb	369.025	-0.412362	4e-05	0.000610675	TRUE
9	Frzb	802.469	0.43965	4e-05	0.000610675	TRUE
9	Frzb	840.429	0.457631	4e-05	0.000610675	TRUE
9	Tnks1bp1	369.025	-0.447571	4e-05	0.000610675	TRUE
9	Tnks1bp1	384.999	-0.404884	4e-05	0.000610675	TRUE
9	Lrrc55	369.025	-0.437948	4e-05	0.000610675	TRUE
9	Madd	252.951	0.410751	4e-05	0.000610675	TRUE
9	Madd	840.429	0.405518	4e-05	0.000610675	TRUE
9	Dgkz	369.025	-0.423754	4e-05	0.000610675	TRUE
9	Dgkz	802.469	0.414003	4e-05	0.000610675	TRUE
9	Dgkz	840.429	0.444531	4e-05	0.000610675	TRUE
9	Syt13	252.951	0.436447	4e-05	0.000610675	TRUE
9	Syt13	289.923	0.456917	4e-05	0.000610675	TRUE
9	Syt13	369.025	-0.472505	4e-05	0.000610675	TRUE
9	Syt13	384.999	-0.403744	4e-05	0.000610675	TRUE
9	Syt13	802.469	0.442533	4e-05	0.000610675	TRUE
9	Syt13	810.588	-0.401737	4e-05	0.000610675	TRUE
9	Syt13	810.597	-0.427395	4e-05	0.000610675	TRUE
9	Syt13	840.429	0.478913	4e-05	0.000610675	TRUE
9	Gm13889	694.51	0.40255	4e-05	0.000610675	TRUE
9	Gm13889	710.484	0.488231	4e-05	0.000610675	TRUE
9	Gm13889	711.486	0.477088	4e-05	0.000610675	TRUE
9	Gm13889	753.588	0.45798	4e-05	0.000610675	TRUE
9	Gm13889	771.551	0.451323	4e-05	0.000610675	TRUE
9	Gm13889	848.54	0.411607	4e-05	0.000610675	TRUE
9	Gm13889	849.558	0.438967	4e-05	0.000610675	TRUE
9	Pamr1	289.923	0.401723	4e-05	0.000610675	TRUE
9	Pamr1	802.469	0.415561	4e-05	0.000610675	TRUE
9	Pamr1	840.429	0.450998	4e-05	0.000610675	TRUE
9	Lmo2	369.025	0.513715	4e-05	0.000610675	TRUE
9	Lmo2	384.999	0.473496	4e-05	0.000610675	TRUE
9	Rcn1	220.02	-0.444682	4e-05	0.000610675	TRUE
9	Rcn1	369.025	0.437542	4e-05	0.000610675	TRUE
9	Rcn1	384.999	0.42385	4e-05	0.000610675	TRUE
9	Rcn1	710.484	0.42766	4e-05	0.000610675	TRUE
9	Rcn1	711.486	0.421905	4e-05	0.000610675	TRUE
9	Rcn1	771.551	0.404368	4e-05	0.000610675	TRUE
9	Rcn1	848.54	0.400545	4e-05	0.000610675	TRUE
9	Rcn1	849.558	0.416978	4e-05	0.000610675	TRUE
9	Mpped2	369.025	0.412055	4e-05	0.000610675	TRUE
9	Mpped2	710.484	0.42672	4e-05	0.000610675	TRUE
9	Mpped2	711.486	0.415262	4e-05	0.000610675	TRUE
9	Kcna4	369.025	0.471158	4e-05	0.000610675	TRUE
9	Kcna4	384.999	0.487794	4e-05	0.000610675	TRUE
9	Bdnf	802.469	0.478572	4e-05	0.000610675	TRUE
9	Bdnf	840.429	0.471537	4e-05	0.000610675	TRUE
9	Ano3	369.025	0.405119	4e-05	0.000610675	TRUE
9	Ano3	384.999	0.451741	4e-05	0.000610675	TRUE
9	Ryr3	369.025	0.524367	4e-05	0.000610675	TRUE
9	Ryr3	384.999	0.503502	4e-05	0.000610675	TRUE
9	Ryr3	710.484	0.455162	4e-05	0.000610675	TRUE
9	Ryr3	711.486	0.446758	4e-05	0.000610675	TRUE
9	Ryr3	848.54	0.411246	4e-05	0.000610675	TRUE
9	Ryr3	849.558	0.444515	4e-05	0.000610675	TRUE
9	Fmn1	289.923	0.476765	4e-05	0.000610675	TRUE
9	Fmn1	369.025	-0.460263	4e-05	0.000610675	TRUE
9	Fmn1	710.484	-0.432987	4e-05	0.000610675	TRUE
9	Fmn1	711.486	-0.429514	4e-05	0.000610675	TRUE
9	Fmn1	753.588	-0.413197	4e-05	0.000610675	TRUE
9	Fmn1	771.551	-0.420909	4e-05	0.000610675	TRUE
9	Fmn1	802.469	0.448445	4e-05	0.000610675	TRUE
9	Fmn1	810.588	-0.415402	4e-05	0.000610675	TRUE
9	Fmn1	810.597	-0.468472	4e-05	0.000610675	TRUE
9	Fmn1	840.429	0.502785	4e-05	0.000610675	TRUE
9	Meis2	369.025	0.51512	4e-05	0.000610675	TRUE
9	Meis2	384.999	0.476339	4e-05	0.000610675	TRUE
9	Meis2	710.484	0.480804	4e-05	0.000610675	TRUE
9	Meis2	711.486	0.471836	4e-05	0.000610675	TRUE
9	Meis2	753.588	0.424204	4e-05	0.000610675	TRUE
9	Meis2	771.551	0.421508	4e-05	0.000610675	TRUE
9	Meis2	848.54	0.420551	4e-05	0.000610675	TRUE
9	Meis2	849.558	0.449156	4e-05	0.000610675	TRUE
9	Ankrd63	220.02	-0.411193	4e-05	0.000610675	TRUE
9	Ankrd63	369.025	0.46807	4e-05	0.000610675	TRUE
9	Ankrd63	384.999	0.431632	4e-05	0.000610675	TRUE
9	Ankrd63	710.484	0.501509	4e-05	0.000610675	TRUE
9	Ankrd63	711.486	0.491756	4e-05	0.000610675	TRUE
9	Ankrd63	753.588	0.437418	4e-05	0.000610675	TRUE
9	Ankrd63	771.551	0.458722	4e-05	0.000610675	TRUE
9	Ankrd63	806.509	0.411743	4e-05	0.000610675	TRUE
9	Ankrd63	810.597	0.414572	4e-05	0.000610675	TRUE
9	Ankrd63	848.54	0.442869	4e-05	0.000610675	TRUE
9	Ankrd63	849.558	0.470523	4e-05	0.000610675	TRUE
9	Oip5os1	289.923	0.431938	4e-05	0.000610675	TRUE
9	Oip5os1	802.469	0.497155	4e-05	0.000610675	TRUE
9	Oip5os1	830.5	0.415599	4e-05	0.000610675	TRUE
9	Oip5os1	831.5	0.424564	4e-05	0.000610675	TRUE
9	Oip5os1	840.429	0.51536	4e-05	0.000610675	TRUE
9	Pdyn	369.025	0.41145	4e-05	0.000610675	TRUE
9	Pdyn	710.484	0.439414	4e-05	0.000610675	TRUE
9	Pdyn	711.486	0.43482	4e-05	0.000610675	TRUE
9	Pdyn	849.558	0.412754	4e-05	0.000610675	TRUE
9	Slc4a11	369.025	0.426276	4e-05	0.000610675	TRUE
9	Slc4a11	384.999	0.417679	4e-05	0.000610675	TRUE
9	Slc4a11	710.484	0.410505	4e-05	0.000610675	TRUE
9	Slc4a11	711.486	0.407996	4e-05	0.000610675	TRUE
9	1700037H04Rik	710.484	0.439678	4e-05	0.000610675	TRUE
9	1700037H04Rik	711.486	0.431913	4e-05	0.000610675	TRUE
9	1700037H04Rik	771.551	0.410293	4e-05	0.000610675	TRUE
9	1700037H04Rik	849.558	0.418521	4e-05	0.000610675	TRUE
9	Chgb	252.951	0.436659	4e-05	0.000610675	TRUE
9	Chgb	289.923	0.441338	4e-05	0.000610675	TRUE
9	Chgb	802.469	0.48199	4e-05	0.000610675	TRUE
9	Chgb	840.429	0.487994	4e-05	0.000610675	TRUE
9	Plcb4	369.025	-0.436585	4e-05	0.000610675	TRUE
9	Plcb4	384.999	-0.404207	4e-05	0.000610675	TRUE
9	Pak7	289.923	0.43081	4e-05	0.000610675	TRUE
9	Pak7	369.025	-0.420517	4e-05	0.000610675	TRUE
9	Pak7	710.484	-0.41114	4e-05	0.000610675	TRUE
9	Pak7	711.486	-0.40421	4e-05	0.000610675	TRUE
9	Pak7	753.588	-0.399088	4e-05	0.000610675	TRUE
9	Pak7	810.597	-0.430604	4e-05	0.000610675	TRUE
9	Pak7	849.558	-0.40412	4e-05	0.000610675	TRUE
9	Snap25	289.923	0.447771	4e-05	0.000610675	TRUE
9	Snap25	369.025	-0.420511	4e-05	0.000610675	TRUE
9	Snap25	802.469	0.507562	4e-05	0.000610675	TRUE
9	Snap25	810.597	-0.418138	4e-05	0.000610675	TRUE
9	Snap25	830.5	0.411383	4e-05	0.000610675	TRUE
9	Snap25	831.5	0.418644	4e-05	0.000610675	TRUE
9	Snap25	840.429	0.532908	4e-05	0.000610675	TRUE
9	Btbd3	369.025	-0.400923	4e-05	0.000610675	TRUE
9	Ovol2	252.951	0.406593	4e-05	0.000610675	TRUE
9	Ovol2	289.923	0.465665	4e-05	0.000610675	TRUE
9	Ovol2	369.025	-0.423969	4e-05	0.000610675	TRUE
9	Ovol2	802.469	0.505126	4e-05	0.000610675	TRUE
9	Ovol2	810.588	-0.411515	4e-05	0.000610675	TRUE
9	Ovol2	810.597	-0.443276	4e-05	0.000610675	TRUE
9	Ovol2	830.5	0.404192	4e-05	0.000610675	TRUE
9	Ovol2	831.5	0.410948	4e-05	0.000610675	TRUE
9	Ovol2	840.429	0.538803	4e-05	0.000610675	TRUE
9	Napb	252.951	0.421058	4e-05	0.000610675	TRUE
9	Napb	369.025	-0.41335	4e-05	0.000610675	TRUE
9	Napb	840.429	0.410372	4e-05	0.000610675	TRUE
9	Nrsn2	710.484	0.441825	4e-05	0.000610675	TRUE
9	Nrsn2	711.486	0.431425	4e-05	0.000610675	TRUE
9	Nrsn2	753.588	0.410499	4e-05	0.000610675	TRUE
9	Nrsn2	771.551	0.405926	4e-05	0.000610675	TRUE
9	Necab3	289.923	0.447363	4e-05	0.000610675	TRUE
9	Necab3	369.025	-0.444128	4e-05	0.000610675	TRUE
9	Necab3	802.469	0.448747	4e-05	0.000610675	TRUE
9	Necab3	840.429	0.48453	4e-05	0.000610675	TRUE
9	Ndrg3	252.951	0.439632	4e-05	0.000610675	TRUE
9	Ndrg3	289.923	0.422313	4e-05	0.000610675	TRUE
9	Ndrg3	802.469	0.42055	4e-05	0.000610675	TRUE
9	Ndrg3	840.429	0.449871	4e-05	0.000610675	TRUE
9	Nnat	710.484	0.475709	4e-05	0.000610675	TRUE
9	Nnat	711.486	0.465973	4e-05	0.000610675	TRUE
9	Nnat	729.588	0.404532	4e-05	0.000610675	TRUE
9	Nnat	753.588	0.442859	4e-05	0.000610675	TRUE
9	Nnat	771.551	0.47148	4e-05	0.000610675	TRUE
9	Nnat	802.469	-0.399744	4e-05	0.000610675	TRUE
9	Nnat	806.509	0.400376	4e-05	0.000610675	TRUE
9	Nnat	840.429	-0.433745	4e-05	0.000610675	TRUE
9	Nnat	849.558	0.403798	4e-05	0.000610675	TRUE
9	Slc32a1	710.484	0.444283	4e-05	0.000610675	TRUE
9	Slc32a1	711.486	0.436208	4e-05	0.000610675	TRUE
9	Rims4	252.951	0.426186	4e-05	0.000610675	TRUE
9	Rims4	289.923	0.466756	4e-05	0.000610675	TRUE
9	Rims4	369.025	-0.473347	4e-05	0.000610675	TRUE
9	Rims4	802.469	0.434517	4e-05	0.000610675	TRUE
9	Rims4	810.597	-0.419744	4e-05	0.000610675	TRUE
9	Rims4	840.429	0.482195	4e-05	0.000610675	TRUE
9	Kcns1	802.469	0.504095	4e-05	0.000610675	TRUE
9	Kcns1	830.5	0.425863	4e-05	0.000610675	TRUE
9	Kcns1	831.5	0.431983	4e-05	0.000610675	TRUE
9	Kcns1	840.429	0.514573	4e-05	0.000610675	TRUE
9	Snx21	252.951	0.399826	4e-05	0.000610675	TRUE
9	Snx21	369.025	-0.418131	4e-05	0.000610675	TRUE
9	Kcnb1	802.469	0.516617	4e-05	0.000610675	TRUE
9	Kcnb1	830.5	0.435434	4e-05	0.000610675	TRUE
9	Kcnb1	831.5	0.445666	4e-05	0.000610675	TRUE
9	Kcnb1	840.429	0.520392	4e-05	0.000610675	TRUE
9	Pmepa1	369.025	0.425897	4e-05	0.000610675	TRUE
9	Pmepa1	384.999	0.439162	4e-05	0.000610675	TRUE
9	Gnas	369.025	-0.497885	4e-05	0.000610675	TRUE
9	Gnas	384.999	-0.492976	4e-05	0.000610675	TRUE
9	Chrna4	252.951	0.432511	4e-05	0.000610675	TRUE
9	Chrna4	289.923	0.447971	4e-05	0.000610675	TRUE
9	Tcea2	369.025	-0.450795	4e-05	0.000610675	TRUE
9	Tcea2	384.999	-0.410795	4e-05	0.000610675	TRUE
9	Stmn2	369.025	-0.431622	4e-05	0.000610675	TRUE
9	Stmn2	384.999	-0.406384	4e-05	0.000610675	TRUE
9	Bhlhe22	369.025	-0.420233	4e-05	0.000610675	TRUE
9	Bhlhe22	802.469	0.450808	4e-05	0.000610675	TRUE
9	Bhlhe22	840.429	0.476671	4e-05	0.000610675	TRUE
9	Skil	369.025	0.420956	4e-05	0.000610675	TRUE
9	Skil	384.999	0.454944	4e-05	0.000610675	TRUE
9	Pex5l	289.923	0.422974	4e-05	0.000610675	TRUE
9	Pex5l	369.025	-0.404418	4e-05	0.000610675	TRUE
9	Pex5l	710.484	-0.478957	4e-05	0.000610675	TRUE
9	Pex5l	711.486	-0.472164	4e-05	0.000610675	TRUE
9	Pex5l	753.588	-0.439329	4e-05	0.000610675	TRUE
9	Pex5l	771.551	-0.43394	4e-05	0.000610675	TRUE
9	Pex5l	806.509	-0.419731	4e-05	0.000610675	TRUE
9	Pex5l	807.503	-0.401804	4e-05	0.000610675	TRUE
9	Pex5l	810.597	-0.442805	4e-05	0.000610675	TRUE
9	Pex5l	848.54	-0.439241	4e-05	0.000610675	TRUE
9	Pex5l	849.558	-0.464406	4e-05	0.000610675	TRUE
9	Gm11549	252.951	0.423955	4e-05	0.000610675	TRUE
9	Gm11549	289.923	0.48905	4e-05	0.000610675	TRUE
9	Gm11549	369.025	-0.423051	4e-05	0.000610675	TRUE
9	Gm11549	802.469	0.505087	4e-05	0.000610675	TRUE
9	Gm11549	810.588	-0.414671	4e-05	0.000610675	TRUE
9	Gm11549	810.597	-0.445536	4e-05	0.000610675	TRUE
9	Gm11549	831.5	0.400427	4e-05	0.000610675	TRUE
9	Gm11549	840.429	0.542221	4e-05	0.000610675	TRUE
9	Foxo1	220.02	-0.39849	4e-05	0.000610675	TRUE
9	Foxo1	369.025	0.544575	4e-05	0.000610675	TRUE
9	Foxo1	384.999	0.517063	4e-05	0.000610675	TRUE
9	Lhfp	289.923	0.442	4e-05	0.000610675	TRUE
9	Lhfp	369.025	-0.47566	4e-05	0.000610675	TRUE
9	Lhfp	710.484	-0.409971	4e-05	0.000610675	TRUE
9	Lhfp	711.486	-0.405357	4e-05	0.000610675	TRUE
9	Lhfp	802.469	0.402716	4e-05	0.000610675	TRUE
9	Lhfp	810.597	-0.40614	4e-05	0.000610675	TRUE
9	Lhfp	840.429	0.466115	4e-05	0.000610675	TRUE
9	P2ry1	710.484	0.414146	4e-05	0.000610675	TRUE
9	P2ry1	711.486	0.410964	4e-05	0.000610675	TRUE
9	Gpr149	710.484	0.408645	4e-05	0.000610675	TRUE
9	Gpr149	711.486	0.404148	4e-05	0.000610675	TRUE
9	Gpr149	753.588	0.400697	4e-05	0.000610675	TRUE
9	Mme	369.025	0.482723	4e-05	0.000610675	TRUE
9	Mme	384.999	0.496975	4e-05	0.000610675	TRUE
9	Kcnab1	369.025	0.506884	4e-05	0.000610675	TRUE
9	Kcnab1	384.999	0.508832	4e-05	0.000610675	TRUE
9	Kcnab1	849.558	0.400899	4e-05	0.000610675	TRUE
9	Schip1	369.025	-0.414085	4e-05	0.000610675	TRUE
9	Schip1	802.469	0.435414	4e-05	0.000610675	TRUE
9	Schip1	840.429	0.454653	4e-05	0.000610675	TRUE
9	1110032F04Rik	252.951	0.465027	4e-05	0.000610675	TRUE
9	1110032F04Rik	289.923	0.443171	4e-05	0.000610675	TRUE
9	1110032F04Rik	369.025	-0.414391	4e-05	0.000610675	TRUE
9	1110032F04Rik	810.597	-0.398946	4e-05	0.000610675	TRUE
9	1110032F04Rik	840.429	0.412772	4e-05	0.000610675	TRUE
9	Ppm1l	289.923	0.423594	4e-05	0.000610675	TRUE
9	Ppm1l	369.025	-0.431598	4e-05	0.000610675	TRUE
9	Ppm1l	802.469	0.498296	4e-05	0.000610675	TRUE
9	Ppm1l	810.597	-0.405761	4e-05	0.000610675	TRUE
9	Ppm1l	830.5	0.402639	4e-05	0.000610675	TRUE
9	Ppm1l	831.5	0.408568	4e-05	0.000610675	TRUE
9	Ppm1l	840.429	0.524523	4e-05	0.000610675	TRUE
9	Serpini1	252.951	0.42104	4e-05	0.000610675	TRUE
9	Serpini1	289.923	0.433598	4e-05	0.000610675	TRUE
9	Serpini1	369.025	-0.452555	4e-05	0.000610675	TRUE
9	Serpini1	802.469	0.465321	4e-05	0.000610675	TRUE
9	Serpini1	840.429	0.495873	4e-05	0.000610675	TRUE
9	Rxfp1	289.923	0.411469	4e-05	0.000610675	TRUE
9	Gm9989	369.025	0.415181	4e-05	0.000610675	TRUE
9	Gm9989	710.484	0.464677	4e-05	0.000610675	TRUE
9	Gm9989	711.486	0.456259	4e-05	0.000610675	TRUE
9	Gm9989	771.551	0.43314	4e-05	0.000610675	TRUE
9	Gm9989	848.54	0.421989	4e-05	0.000610675	TRUE
9	Gm9989	849.558	0.441607	4e-05	0.000610675	TRUE
9	Gucy1a1	710.484	0.44295	4e-05	0.000610675	TRUE
9	Gucy1a1	711.486	0.437615	4e-05	0.000610675	TRUE
9	Gucy1a1	771.551	0.419969	4e-05	0.000610675	TRUE
9	Gucy1a1	849.558	0.414234	4e-05	0.000610675	TRUE
9	Npy2r	710.484	0.404778	4e-05	0.000610675	TRUE
9	Fbxw7	289.923	0.406867	4e-05	0.000610675	TRUE
9	Fbxw7	802.469	0.507534	4e-05	0.000610675	TRUE
9	Fbxw7	830.5	0.400785	4e-05	0.000610675	TRUE
9	Fbxw7	831.5	0.410305	4e-05	0.000610675	TRUE
9	Fbxw7	840.429	0.518181	4e-05	0.000610675	TRUE
9	Lmna	289.923	0.443325	4e-05	0.000610675	TRUE
9	Lmna	369.025	-0.452614	4e-05	0.000610675	TRUE
9	Lmna	840.429	0.425113	4e-05	0.000610675	TRUE
9	Rusc1	252.951	0.404325	4e-05	0.000610675	TRUE
9	Rusc1	802.469	0.439048	4e-05	0.000610675	TRUE
9	Rusc1	840.429	0.443097	4e-05	0.000610675	TRUE
9	S100a10	369.025	-0.414549	4e-05	0.000610675	TRUE
9	S100a10	840.429	0.415356	4e-05	0.000610675	TRUE
9	Ankrd35	802.469	0.496003	4e-05	0.000610675	TRUE
9	Ankrd35	830.5	0.440027	4e-05	0.000610675	TRUE
9	Ankrd35	831.5	0.448081	4e-05	0.000610675	TRUE
9	Ankrd35	840.429	0.525551	4e-05	0.000610675	TRUE
9	Atp1a1	369.025	-0.399383	4e-05	0.000610675	TRUE
9	Atp1a1	802.469	0.447488	4e-05	0.000610675	TRUE
9	Atp1a1	840.429	0.477082	4e-05	0.000610675	TRUE
9	Syt6	220.02	-0.430933	4e-05	0.000610675	TRUE
9	Syt6	369.025	0.429832	4e-05	0.000610675	TRUE
9	Syt6	384.999	0.445019	4e-05	0.000610675	TRUE
9	Inka2	802.469	0.479022	4e-05	0.000610675	TRUE
9	Inka2	830.5	0.432842	4e-05	0.000610675	TRUE
9	Inka2	831.5	0.442644	4e-05	0.000610675	TRUE
9	Inka2	840.429	0.447583	4e-05	0.000610675	TRUE
9	Chia1	710.484	0.452448	4e-05	0.000610675	TRUE
9	Chia1	711.486	0.444665	4e-05	0.000610675	TRUE
9	Chia1	753.588	0.41581	4e-05	0.000610675	TRUE
9	Chia1	771.551	0.42252	4e-05	0.000610675	TRUE
9	Kcna2	289.923	0.427472	4e-05	0.000610675	TRUE
9	Kcna2	802.469	0.501144	4e-05	0.000610675	TRUE
9	Kcna2	810.597	-0.409571	4e-05	0.000610675	TRUE
9	Kcna2	830.5	0.427827	4e-05	0.000610675	TRUE
9	Kcna2	831.5	0.435552	4e-05	0.000610675	TRUE
9	Kcna2	840.429	0.522351	4e-05	0.000610675	TRUE
9	Kcnc4	252.951	0.405466	4e-05	0.000610675	TRUE
9	Kcnc4	289.923	0.422666	4e-05	0.000610675	TRUE
9	Kcnc4	369.025	-0.441388	4e-05	0.000610675	TRUE
9	Strip1	369.025	-0.443234	4e-05	0.000610675	TRUE
9	Strip1	384.999	-0.415626	4e-05	0.000610675	TRUE
9	Psrc1	802.469	0.468449	4e-05	0.000610675	TRUE
9	Psrc1	840.429	0.475123	4e-05	0.000610675	TRUE
9	Fam102b	220.02	-0.438938	4e-05	0.000610675	TRUE
9	Fam102b	369.025	0.468551	4e-05	0.000610675	TRUE
9	Fam102b	384.999	0.455844	4e-05	0.000610675	TRUE
9	Fam102b	710.484	0.41203	4e-05	0.000610675	TRUE
9	Fam102b	711.486	0.407675	4e-05	0.000610675	TRUE
9	Fam102b	849.558	0.409082	4e-05	0.000610675	TRUE
9	Gpr88	369.025	0.525074	4e-05	0.000610675	TRUE
9	Gpr88	384.999	0.523659	4e-05	0.000610675	TRUE
9	Plppr4	369.025	0.410378	4e-05	0.000610675	TRUE
9	Plppr4	384.999	0.425332	4e-05	0.000610675	TRUE
9	Plppr4	849.558	0.404441	4e-05	0.000610675	TRUE
9	6530403H02Rik	369.025	0.488004	4e-05	0.000610675	TRUE
9	6530403H02Rik	384.999	0.505673	4e-05	0.000610675	TRUE
9	Tmem56	802.469	0.498988	4e-05	0.000610675	TRUE
9	Tmem56	830.5	0.420397	4e-05	0.000610675	TRUE
9	Tmem56	831.5	0.433357	4e-05	0.000610675	TRUE
9	Tmem56	840.429	0.4778	4e-05	0.000610675	TRUE
9	Pde5a	220.02	0.410182	4e-05	0.000610675	TRUE
9	Pde5a	369.025	-0.410905	4e-05	0.000610675	TRUE
9	Pde5a	802.469	0.460219	4e-05	0.000610675	TRUE
9	Pde5a	840.429	0.472794	4e-05	0.000610675	TRUE
9	Npnt	802.469	0.443513	4e-05	0.000610675	TRUE
9	Npnt	840.429	0.476635	4e-05	0.000610675	TRUE
9	Ppp3ca	369.025	0.403243	4e-05	0.000610675	TRUE
9	Ppp3ca	384.999	0.434967	4e-05	0.000610675	TRUE
9	Tspan5	252.951	0.425125	4e-05	0.000610675	TRUE
9	Tspan5	289.923	0.463596	4e-05	0.000610675	TRUE
9	Tspan5	369.025	-0.472975	4e-05	0.000610675	TRUE
9	Tspan5	802.469	0.419993	4e-05	0.000610675	TRUE
9	Tspan5	810.597	-0.421824	4e-05	0.000610675	TRUE
9	Tspan5	840.429	0.479465	4e-05	0.000610675	TRUE
9	Rap1gds1	252.951	0.450252	4e-05	0.000610675	TRUE
9	Rap1gds1	289.923	0.456741	4e-05	0.000610675	TRUE
9	Rap1gds1	369.025	-0.456724	4e-05	0.000610675	TRUE
9	Rap1gds1	802.469	0.446202	4e-05	0.000610675	TRUE
9	Rap1gds1	810.588	-0.399077	4e-05	0.000610675	TRUE
9	Rap1gds1	810.597	-0.414142	4e-05	0.000610675	TRUE
9	Rap1gds1	840.429	0.482916	4e-05	0.000610675	TRUE
9	Gm33651	369.025	0.461328	4e-05	0.000610675	TRUE
9	Gm33651	384.999	0.452706	4e-05	0.000610675	TRUE
9	Nexn	369.025	0.512278	4e-05	0.000610675	TRUE
9	Nexn	384.999	0.506049	4e-05	0.000610675	TRUE
9	Ak5	252.951	0.424092	4e-05	0.000610675	TRUE
9	Penk	220.02	-0.419508	4e-05	0.000610675	TRUE
9	Penk	369.025	0.527404	4e-05	0.000610675	TRUE
9	Penk	384.999	0.512105	4e-05	0.000610675	TRUE
9	Penk	710.484	0.401593	4e-05	0.000610675	TRUE
9	Penk	849.558	0.404134	4e-05	0.000610675	TRUE
9	Tox	369.025	-0.439226	4e-05	0.000610675	TRUE
9	Tox	840.429	0.400053	4e-05	0.000610675	TRUE
9	Calb1	369.025	0.420218	4e-05	0.000610675	TRUE
9	Calb1	384.999	0.428216	4e-05	0.000610675	TRUE
9	Rragd	369.025	0.418194	4e-05	0.000610675	TRUE
9	Rragd	384.999	0.407823	4e-05	0.000610675	TRUE
9	Rragd	710.484	0.401892	4e-05	0.000610675	TRUE
9	Rragd	849.558	0.424818	4e-05	0.000610675	TRUE
9	Tmem215	369.025	-0.43161	4e-05	0.000610675	TRUE
9	Tmem215	802.469	0.429259	4e-05	0.000610675	TRUE
9	Tmem215	840.429	0.442398	4e-05	0.000610675	TRUE
9	Ccl27a	252.951	0.401872	4e-05	0.000610675	TRUE
9	Ccl27a	289.923	0.414416	4e-05	0.000610675	TRUE
9	Ccl27a	840.429	0.443298	4e-05	0.000610675	TRUE
9	Dnajb5	802.469	0.47774	4e-05	0.000610675	TRUE
9	Dnajb5	830.5	0.405484	4e-05	0.000610675	TRUE
9	Dnajb5	831.5	0.414242	4e-05	0.000610675	TRUE
9	Dnajb5	840.429	0.493553	4e-05	0.000610675	TRUE
9	Unc13b	802.469	0.497911	4e-05	0.000610675	TRUE
9	Unc13b	831.5	0.403293	4e-05	0.000610675	TRUE
9	Unc13b	840.429	0.498321	4e-05	0.000610675	TRUE
9	Shb	369.025	0.436732	4e-05	0.000610675	TRUE
9	Shb	384.999	0.425644	4e-05	0.000610675	TRUE
9	Gabbr2	252.951	0.431304	4e-05	0.000610675	TRUE
9	Gabbr2	289.923	0.447284	4e-05	0.000610675	TRUE
9	Gabbr2	369.025	-0.455491	4e-05	0.000610675	TRUE
9	Gabbr2	802.469	0.463974	4e-05	0.000610675	TRUE
9	Gabbr2	840.429	0.495607	4e-05	0.000610675	TRUE
9	Plppr1	220.02	-0.414803	4e-05	0.000610675	TRUE
9	Plppr1	369.025	0.445848	4e-05	0.000610675	TRUE
9	Plppr1	384.999	0.414288	4e-05	0.000610675	TRUE
9	Plppr1	710.484	0.459712	4e-05	0.000610675	TRUE
9	Plppr1	711.486	0.453794	4e-05	0.000610675	TRUE
9	Plppr1	771.551	0.429256	4e-05	0.000610675	TRUE
9	Plppr1	848.54	0.419	4e-05	0.000610675	TRUE
9	Plppr1	849.558	0.437493	4e-05	0.000610675	TRUE
9	Frrs1l	802.469	0.549575	4e-05	0.000610675	TRUE
9	Frrs1l	830.5	0.4724	4e-05	0.000610675	TRUE
9	Frrs1l	831.5	0.484763	4e-05	0.000610675	TRUE
9	Frrs1l	840.429	0.538176	4e-05	0.000610675	TRUE
9	Ptpn3	252.951	0.403331	4e-05	0.000610675	TRUE
9	Ptpn3	289.923	0.415562	4e-05	0.000610675	TRUE
9	Ptpn3	369.025	-0.453857	4e-05	0.000610675	TRUE
9	Ptpn3	384.999	-0.413613	4e-05	0.000610675	TRUE
9	Ptpn3	802.469	0.433807	4e-05	0.000610675	TRUE
9	Ptpn3	840.429	0.44526	4e-05	0.000610675	TRUE
9	Musk	369.025	0.464243	4e-05	0.000610675	TRUE
9	Musk	384.999	0.42641	4e-05	0.000610675	TRUE
9	Ptprd	252.951	0.400622	4e-05	0.000610675	TRUE
9	Ptprd	289.923	0.493123	4e-05	0.000610675	TRUE
9	Ptprd	369.025	-0.45863	4e-05	0.000610675	TRUE
9	Ptprd	694.51	-0.43241	4e-05	0.000610675	TRUE
9	Ptprd	710.484	-0.494071	4e-05	0.000610675	TRUE
9	Ptprd	711.486	-0.479662	4e-05	0.000610675	TRUE
9	Ptprd	753.588	-0.472115	4e-05	0.000610675	TRUE
9	Ptprd	771.551	-0.457667	4e-05	0.000610675	TRUE
9	Ptprd	806.509	-0.413303	4e-05	0.000610675	TRUE
9	Ptprd	810.588	-0.440045	4e-05	0.000610675	TRUE
9	Ptprd	810.597	-0.493761	4e-05	0.000610675	TRUE
9	Ptprd	840.429	0.462841	4e-05	0.000610675	TRUE
9	Ptprd	848.54	-0.436963	4e-05	0.000610675	TRUE
9	Ptprd	849.558	-0.438692	4e-05	0.000610675	TRUE
9	Nfib	710.484	-0.420847	4e-05	0.000610675	TRUE
9	Nfib	711.486	-0.416216	4e-05	0.000610675	TRUE
9	Sh3gl2	252.951	0.450053	4e-05	0.000610675	TRUE
9	Sh3gl2	289.923	0.428341	4e-05	0.000610675	TRUE
9	Sh3gl2	369.025	-0.419502	4e-05	0.000610675	TRUE
9	Sh3gl2	802.469	0.434214	4e-05	0.000610675	TRUE
9	Sh3gl2	840.429	0.45192	4e-05	0.000610675	TRUE
9	Slc24a2	289.923	0.46873	4e-05	0.000610675	TRUE
9	Slc24a2	694.51	-0.42113	4e-05	0.000610675	TRUE
9	Slc24a2	710.484	-0.444162	4e-05	0.000610675	TRUE
9	Slc24a2	711.486	-0.436034	4e-05	0.000610675	TRUE
9	Slc24a2	753.588	-0.4556	4e-05	0.000610675	TRUE
9	Slc24a2	771.551	-0.427271	4e-05	0.000610675	TRUE
9	Slc24a2	802.469	0.459435	4e-05	0.000610675	TRUE
9	Slc24a2	810.588	-0.410337	4e-05	0.000610675	TRUE
9	Slc24a2	810.597	-0.447054	4e-05	0.000610675	TRUE
9	Slc24a2	830.5	0.400507	4e-05	0.000610675	TRUE
9	Slc24a2	831.5	0.407665	4e-05	0.000610675	TRUE
9	Slc24a2	840.429	0.508409	4e-05	0.000610675	TRUE
9	Elavl2	252.951	0.413246	4e-05	0.000610675	TRUE
9	Elavl2	369.025	-0.483407	4e-05	0.000610675	TRUE
9	Elavl2	384.999	-0.416493	4e-05	0.000610675	TRUE
9	Ror1	369.025	0.466576	4e-05	0.000610675	TRUE
9	Ror1	384.999	0.460552	4e-05	0.000610675	TRUE
9	Ak4	369.025	-0.403223	4e-05	0.000610675	TRUE
9	Ak4	384.999	-0.398872	4e-05	0.000610675	TRUE
9	Dnajc6	252.951	0.430972	4e-05	0.000610675	TRUE
9	Dnajc6	802.469	0.414138	4e-05	0.000610675	TRUE
9	Dnajc6	840.429	0.418137	4e-05	0.000610675	TRUE
9	Lrp8os2	369.025	0.418044	4e-05	0.000610675	TRUE
9	Lrp8os2	710.484	0.402128	4e-05	0.000610675	TRUE
9	Lrp8os2	711.486	0.400545	4e-05	0.000610675	TRUE
9	Lrp8os2	849.558	0.404784	4e-05	0.000610675	TRUE
9	Elavl4	369.025	-0.487548	4e-05	0.000610675	TRUE
9	Elavl4	384.999	-0.451074	4e-05	0.000610675	TRUE
9	Trabd2b	369.025	-0.399407	4e-05	0.000610675	TRUE
9	Faah	252.951	0.403976	4e-05	0.000610675	TRUE
9	Faah	289.923	0.426617	4e-05	0.000610675	TRUE
9	Faah	369.025	-0.450709	4e-05	0.000610675	TRUE
9	Faah	802.469	0.453064	4e-05	0.000610675	TRUE
9	Faah	810.597	-0.400487	4e-05	0.000610675	TRUE
9	Faah	840.429	0.487722	4e-05	0.000610675	TRUE
9	Hivep3	252.951	0.423277	4e-05	0.000610675	TRUE
9	Hivep3	289.923	0.456217	4e-05	0.000610675	TRUE
9	Hivep3	369.025	-0.471193	4e-05	0.000610675	TRUE
9	Hivep3	810.597	-0.416714	4e-05	0.000610675	TRUE
9	Hivep3	840.429	0.423576	4e-05	0.000610675	TRUE
9	Rims3	369.025	-0.436668	4e-05	0.000610675	TRUE
9	Rims3	802.469	0.473986	4e-05	0.000610675	TRUE
9	Rims3	840.429	0.489757	4e-05	0.000610675	TRUE
9	Clspn	369.025	0.453152	4e-05	0.000610675	TRUE
9	Clspn	384.999	0.448405	4e-05	0.000610675	TRUE
9	Hpca	369.025	0.422022	4e-05	0.000610675	TRUE
9	Hpca	384.999	0.456949	4e-05	0.000610675	TRUE
9	S100pbp	369.025	0.461833	4e-05	0.000610675	TRUE
9	S100pbp	384.999	0.428076	4e-05	0.000610675	TRUE
9	S100pbp	710.484	0.480201	4e-05	0.000610675	TRUE
9	S100pbp	711.486	0.470999	4e-05	0.000610675	TRUE
9	S100pbp	753.588	0.416984	4e-05	0.000610675	TRUE
9	S100pbp	771.551	0.423163	4e-05	0.000610675	TRUE
9	S100pbp	848.54	0.423335	4e-05	0.000610675	TRUE
9	S100pbp	849.558	0.447867	4e-05	0.000610675	TRUE
9	Serinc2	289.923	0.470128	4e-05	0.000610675	TRUE
9	Serinc2	369.025	-0.424011	4e-05	0.000610675	TRUE
9	Serinc2	710.484	-0.408859	4e-05	0.000610675	TRUE
9	Serinc2	711.486	-0.410151	4e-05	0.000610675	TRUE
9	Serinc2	753.588	-0.408988	4e-05	0.000610675	TRUE
9	Serinc2	810.597	-0.425602	4e-05	0.000610675	TRUE
9	Serinc2	840.429	0.447794	4e-05	0.000610675	TRUE
9	Extl1	802.469	0.416965	4e-05	0.000610675	TRUE
9	Extl1	840.429	0.437465	4e-05	0.000610675	TRUE
9	Stmn1	289.923	0.418795	4e-05	0.000610675	TRUE
9	Stmn1	369.025	-0.475487	4e-05	0.000610675	TRUE
9	Stmn1	384.999	-0.425583	4e-05	0.000610675	TRUE
9	Stmn1	710.484	-0.458343	4e-05	0.000610675	TRUE
9	Stmn1	711.486	-0.451383	4e-05	0.000610675	TRUE
9	Stmn1	753.588	-0.411178	4e-05	0.000610675	TRUE
9	Stmn1	810.597	-0.400453	4e-05	0.000610675	TRUE
9	Stmn1	848.54	-0.407625	4e-05	0.000610675	TRUE
9	Stmn1	849.558	-0.426499	4e-05	0.000610675	TRUE
9	Luzp1	289.923	0.403208	4e-05	0.000610675	TRUE
9	Luzp1	369.025	-0.405866	4e-05	0.000610675	TRUE
9	Luzp1	802.469	0.473618	4e-05	0.000610675	TRUE
9	Luzp1	830.5	0.412746	4e-05	0.000610675	TRUE
9	Luzp1	831.5	0.421506	4e-05	0.000610675	TRUE
9	Luzp1	840.429	0.497306	4e-05	0.000610675	TRUE
9	Ephb2	252.951	0.406378	4e-05	0.000610675	TRUE
9	Ephb2	289.923	0.400383	4e-05	0.000610675	TRUE
9	Ephb2	369.025	-0.399305	4e-05	0.000610675	TRUE
9	Ephb2	802.469	0.465563	4e-05	0.000610675	TRUE
9	Ephb2	840.429	0.477312	4e-05	0.000610675	TRUE
9	Rap1gap	384.999	0.400962	4e-05	0.000610675	TRUE
9	Eif4g3	252.951	0.406677	4e-05	0.000610675	TRUE
9	Eif4g3	369.025	-0.429107	4e-05	0.000610675	TRUE
9	Eif4g3	802.469	0.407784	4e-05	0.000610675	TRUE
9	Eif4g3	840.429	0.436988	4e-05	0.000610675	TRUE
9	Sh2d5	369.025	0.418088	4e-05	0.000610675	TRUE
9	Sh2d5	384.999	0.446311	4e-05	0.000610675	TRUE
9	Sh2d5	849.558	0.408546	4e-05	0.000610675	TRUE
9	Camk2n1	236.993	-0.415476	4e-05	0.000610675	TRUE
9	Camk2n1	488.047	-0.412392	4e-05	0.000610675	TRUE
9	Camk2n1	802.469	0.52167	4e-05	0.000610675	TRUE
9	Camk2n1	830.5	0.493311	4e-05	0.000610675	TRUE
9	Camk2n1	831.5	0.495599	4e-05	0.000610675	TRUE
9	Camk2n1	840.429	0.494372	4e-05	0.000610675	TRUE
9	Crocc	710.484	0.420635	4e-05	0.000610675	TRUE
9	Crocc	711.486	0.40857	4e-05	0.000610675	TRUE
9	Efhd2	252.951	0.428104	4e-05	0.000610675	TRUE
9	Efhd2	289.923	0.484238	4e-05	0.000610675	TRUE
9	Efhd2	369.025	-0.485164	4e-05	0.000610675	TRUE
9	Efhd2	802.469	0.408279	4e-05	0.000610675	TRUE
9	Efhd2	810.588	-0.402051	4e-05	0.000610675	TRUE
9	Efhd2	810.597	-0.436144	4e-05	0.000610675	TRUE
9	Efhd2	840.429	0.46734	4e-05	0.000610675	TRUE
9	Clstn1	252.951	0.41944	4e-05	0.000610675	TRUE
9	Clstn1	802.469	0.46805	4e-05	0.000610675	TRUE
9	Clstn1	840.429	0.477811	4e-05	0.000610675	TRUE
9	Chd5	252.951	0.410758	4e-05	0.000610675	TRUE
9	Chd5	289.923	0.411467	4e-05	0.000610675	TRUE
9	Chd5	369.025	-0.479869	4e-05	0.000610675	TRUE
9	Kcnab2	369.025	-0.418304	4e-05	0.000610675	TRUE
9	Kcnab2	840.429	0.40308	4e-05	0.000610675	TRUE
9	Faap20	710.484	0.423511	4e-05	0.000610675	TRUE
9	Faap20	711.486	0.419257	4e-05	0.000610675	TRUE
9	Faap20	771.551	0.404315	4e-05	0.000610675	TRUE
9	Akap9	369.025	0.518893	4e-05	0.000610675	TRUE
9	Akap9	384.999	0.507865	4e-05	0.000610675	TRUE
9	Cdk14	369.025	-0.451122	4e-05	0.000610675	TRUE
9	Cdk14	802.469	0.427988	4e-05	0.000610675	TRUE
9	Cdk14	840.429	0.440613	4e-05	0.000610675	TRUE
9	Abcb1b	289.923	0.418049	4e-05	0.000610675	TRUE
9	Abcb1b	369.025	-0.416139	4e-05	0.000610675	TRUE
9	Abcb1b	840.429	0.424934	4e-05	0.000610675	TRUE
9	Cacna2d1	802.469	0.44826	4e-05	0.000610675	TRUE
9	Cacna2d1	840.429	0.438491	4e-05	0.000610675	TRUE
9	Reln	369.025	0.454304	4e-05	0.000610675	TRUE
9	Reln	384.999	0.455552	4e-05	0.000610675	TRUE
9	Kcnk3	252.951	0.407819	4e-05	0.000610675	TRUE
9	Kcnk3	289.923	0.415229	4e-05	0.000610675	TRUE
9	Kcnk3	369.025	-0.459813	4e-05	0.000610675	TRUE
9	Slc30a3	289.923	0.422143	4e-05	0.000610675	TRUE
9	Slc30a3	369.025	-0.427159	4e-05	0.000610675	TRUE
9	Slc30a3	802.469	0.525689	4e-05	0.000610675	TRUE
9	Slc30a3	810.597	-0.400488	4e-05	0.000610675	TRUE
9	Slc30a3	830.5	0.410352	4e-05	0.000610675	TRUE
9	Slc30a3	831.5	0.412812	4e-05	0.000610675	TRUE
9	Slc30a3	840.429	0.536736	4e-05	0.000610675	TRUE
9	Ywhah	252.951	0.433253	4e-05	0.000610675	TRUE
9	Ywhah	369.025	-0.41062	4e-05	0.000610675	TRUE
9	Ywhah	802.469	0.447139	4e-05	0.000610675	TRUE
9	Ywhah	840.429	0.444044	4e-05	0.000610675	TRUE
9	Nat8l	252.951	0.4168	4e-05	0.000610675	TRUE
9	Nat8l	289.923	0.428347	4e-05	0.000610675	TRUE
9	Nat8l	369.025	-0.430652	4e-05	0.000610675	TRUE
9	Nat8l	802.469	0.471895	4e-05	0.000610675	TRUE
9	Nat8l	840.429	0.498519	4e-05	0.000610675	TRUE
9	Zfyve28	369.025	0.411595	4e-05	0.000610675	TRUE
9	Zfyve28	384.999	0.442194	4e-05	0.000610675	TRUE
9	Ablim2	369.025	0.425561	4e-05	0.000610675	TRUE
9	Ablim2	384.999	0.440937	4e-05	0.000610675	TRUE
9	Wfs1	694.51	0.401432	4e-05	0.000610675	TRUE
9	Wfs1	710.484	0.472349	4e-05	0.000610675	TRUE
9	Wfs1	711.486	0.467983	4e-05	0.000610675	TRUE
9	Wfs1	753.588	0.453905	4e-05	0.000610675	TRUE
9	Wfs1	771.551	0.451022	4e-05	0.000610675	TRUE
9	Wfs1	806.509	0.404252	4e-05	0.000610675	TRUE
9	Wfs1	810.597	0.410586	4e-05	0.000610675	TRUE
9	Wfs1	848.54	0.418837	4e-05	0.000610675	TRUE
9	Wfs1	849.558	0.442733	4e-05	0.000610675	TRUE
9	Fam184b	694.51	0.424981	4e-05	0.000610675	TRUE
9	Fam184b	710.484	0.491083	4e-05	0.000610675	TRUE
9	Fam184b	711.486	0.480895	4e-05	0.000610675	TRUE
9	Fam184b	753.588	0.471907	4e-05	0.000610675	TRUE
9	Fam184b	771.551	0.462998	4e-05	0.000610675	TRUE
9	Fam184b	810.597	0.409921	4e-05	0.000610675	TRUE
9	Fam184b	840.429	-0.403104	4e-05	0.000610675	TRUE
9	Fam184b	848.54	0.401993	4e-05	0.000610675	TRUE
9	Fam184b	849.558	0.409199	4e-05	0.000610675	TRUE
9	Sel1l3	252.951	0.431749	4e-05	0.000610675	TRUE
9	Sel1l3	289.923	0.482773	4e-05	0.000610675	TRUE
9	Sel1l3	369.025	-0.422756	4e-05	0.000610675	TRUE
9	Sel1l3	802.469	0.490311	4e-05	0.000610675	TRUE
9	Sel1l3	810.588	-0.426898	4e-05	0.000610675	TRUE
9	Sel1l3	810.597	-0.457739	4e-05	0.000610675	TRUE
9	Sel1l3	840.429	0.529131	4e-05	0.000610675	TRUE
9	Pcdh7	252.951	0.403087	4e-05	0.000610675	TRUE
9	Pcdh7	289.923	0.447134	4e-05	0.000610675	TRUE
9	Pcdh7	369.025	-0.422611	4e-05	0.000610675	TRUE
9	Pcdh7	802.469	0.510054	4e-05	0.000610675	TRUE
9	Pcdh7	810.588	-0.406029	4e-05	0.000610675	TRUE
9	Pcdh7	810.597	-0.426525	4e-05	0.000610675	TRUE
9	Pcdh7	830.5	0.419149	4e-05	0.000610675	TRUE
9	Pcdh7	831.5	0.427046	4e-05	0.000610675	TRUE
9	Pcdh7	840.429	0.526806	4e-05	0.000610675	TRUE
9	Nwd2	802.469	0.46929	4e-05	0.000610675	TRUE
9	Nwd2	840.429	0.474229	4e-05	0.000610675	TRUE
9	Rell1	694.51	-0.405054	4e-05	0.000610675	TRUE
9	Rell1	710.484	-0.462651	4e-05	0.000610675	TRUE
9	Rell1	711.486	-0.457344	4e-05	0.000610675	TRUE
9	Rell1	753.588	-0.436636	4e-05	0.000610675	TRUE
9	Rell1	771.551	-0.421384	4e-05	0.000610675	TRUE
9	Gabra4	384.999	0.406402	4e-05	0.000610675	TRUE
9	Slc10a4	710.484	0.402977	4e-05	0.000610675	TRUE
9	Rasl11b	289.923	0.449229	4e-05	0.000610675	TRUE
9	Rasl11b	710.484	-0.409092	4e-05	0.000610675	TRUE
9	Rasl11b	711.486	-0.406245	4e-05	0.000610675	TRUE
9	Rasl11b	753.588	-0.406072	4e-05	0.000610675	TRUE
9	Rasl11b	802.469	0.425617	4e-05	0.000610675	TRUE
9	Rasl11b	810.597	-0.424639	4e-05	0.000610675	TRUE
9	Rasl11b	840.429	0.474697	4e-05	0.000610675	TRUE
9	Sowahb	289.923	0.46801	4e-05	0.000610675	TRUE
9	Sowahb	369.025	-0.431874	4e-05	0.000610675	TRUE
9	Sowahb	710.484	-0.422452	4e-05	0.000610675	TRUE
9	Sowahb	711.486	-0.411236	4e-05	0.000610675	TRUE
9	Sowahb	753.588	-0.409622	4e-05	0.000610675	TRUE
9	Sowahb	771.551	-0.398514	4e-05	0.000610675	TRUE
9	Sowahb	802.469	0.4374	4e-05	0.000610675	TRUE
9	Sowahb	810.597	-0.431521	4e-05	0.000610675	TRUE
9	Sowahb	840.429	0.484032	4e-05	0.000610675	TRUE
9	Prdm8	289.923	0.413459	4e-05	0.000610675	TRUE
9	Prdm8	369.025	-0.424266	4e-05	0.000610675	TRUE
9	Prdm8	802.469	0.506195	4e-05	0.000610675	TRUE
9	Prdm8	830.5	0.40405	4e-05	0.000610675	TRUE
9	Prdm8	831.5	0.40783	4e-05	0.000610675	TRUE
9	Prdm8	840.429	0.527093	4e-05	0.000610675	TRUE
9	Fgf5	252.951	0.413832	4e-05	0.000610675	TRUE
9	Fgf5	289.923	0.463144	4e-05	0.000610675	TRUE
9	Fgf5	369.025	-0.403855	4e-05	0.000610675	TRUE
9	Fgf5	802.469	0.406799	4e-05	0.000610675	TRUE
9	Fgf5	810.597	-0.415366	4e-05	0.000610675	TRUE
9	Fgf5	840.429	0.457414	4e-05	0.000610675	TRUE
9	Rasgef1b	456.099	-0.404028	4e-05	0.000610675	TRUE
9	Cds1	252.951	0.426302	4e-05	0.000610675	TRUE
9	Cds1	289.923	0.411412	4e-05	0.000610675	TRUE
9	Cds1	369.025	-0.400736	4e-05	0.000610675	TRUE
9	Cds1	802.469	0.478715	4e-05	0.000610675	TRUE
9	Cds1	840.429	0.490745	4e-05	0.000610675	TRUE
9	Mapk10	252.951	0.443759	4e-05	0.000610675	TRUE
9	Mapk10	289.923	0.428054	4e-05	0.000610675	TRUE
9	Mapk10	369.025	-0.439934	4e-05	0.000610675	TRUE
9	Mapk10	802.469	0.465384	4e-05	0.000610675	TRUE
9	Mapk10	840.429	0.487112	4e-05	0.000610675	TRUE
9	Sparcl1	369.025	-0.452111	4e-05	0.000610675	TRUE
9	Sparcl1	802.469	0.406785	4e-05	0.000610675	TRUE
9	Sparcl1	840.429	0.429736	4e-05	0.000610675	TRUE
9	Tgfbr3	369.025	0.438482	4e-05	0.000610675	TRUE
9	Tgfbr3	384.999	0.425392	4e-05	0.000610675	TRUE
9	Ephx4	802.469	0.519918	4e-05	0.000610675	TRUE
9	Ephx4	830.5	0.419894	4e-05	0.000610675	TRUE
9	Ephx4	831.5	0.430976	4e-05	0.000610675	TRUE
9	Ephx4	840.429	0.515026	4e-05	0.000610675	TRUE
9	Btbd8	802.469	0.53588	4e-05	0.000610675	TRUE
9	Btbd8	830.5	0.454319	4e-05	0.000610675	TRUE
9	Btbd8	831.5	0.465915	4e-05	0.000610675	TRUE
9	Btbd8	840.429	0.516476	4e-05	0.000610675	TRUE
9	Cplx1	289.923	0.454098	4e-05	0.000610675	TRUE
9	Cplx1	369.025	-0.450296	4e-05	0.000610675	TRUE
9	Cplx1	710.484	-0.435919	4e-05	0.000610675	TRUE
9	Cplx1	711.486	-0.428812	4e-05	0.000610675	TRUE
9	Cplx1	753.588	-0.426756	4e-05	0.000610675	TRUE
9	Cplx1	771.551	-0.40034	4e-05	0.000610675	TRUE
9	Cplx1	806.509	-0.41831	4e-05	0.000610675	TRUE
9	Cplx1	807.503	-0.402911	4e-05	0.000610675	TRUE
9	Cplx1	810.597	-0.434774	4e-05	0.000610675	TRUE
9	Cplx1	840.429	0.447529	4e-05	0.000610675	TRUE
9	Galnt9	252.951	0.44142	4e-05	0.000610675	TRUE
9	Galnt9	289.923	0.495554	4e-05	0.000610675	TRUE
9	Galnt9	369.025	-0.473362	4e-05	0.000610675	TRUE
9	Galnt9	802.469	0.424548	4e-05	0.000610675	TRUE
9	Galnt9	810.588	-0.428398	4e-05	0.000610675	TRUE
9	Galnt9	810.597	-0.457742	4e-05	0.000610675	TRUE
9	Galnt9	840.429	0.479752	4e-05	0.000610675	TRUE
9	Miat	252.951	0.42262	4e-05	0.000610675	TRUE
9	Miat	289.923	0.41915	4e-05	0.000610675	TRUE
9	Miat	369.025	-0.477728	4e-05	0.000610675	TRUE
9	Miat	384.999	-0.426792	4e-05	0.000610675	TRUE
9	Miat	802.469	0.445813	4e-05	0.000610675	TRUE
9	Miat	840.429	0.467519	4e-05	0.000610675	TRUE
9	Sez6l	369.025	-0.402182	4e-05	0.000610675	TRUE
9	Gm27004	289.923	0.444159	4e-05	0.000610675	TRUE
9	Gm27004	369.025	-0.422636	4e-05	0.000610675	TRUE
9	Gm27004	802.469	0.430339	4e-05	0.000610675	TRUE
9	Gm27004	810.597	-0.418947	4e-05	0.000610675	TRUE
9	Gm27004	840.429	0.473172	4e-05	0.000610675	TRUE
9	Grk3	369.025	-0.431801	4e-05	0.000610675	TRUE
9	2900026A02Rik	289.923	0.427776	4e-05	0.000610675	TRUE
9	2900026A02Rik	802.469	0.455145	4e-05	0.000610675	TRUE
9	2900026A02Rik	840.429	0.483798	4e-05	0.000610675	TRUE
9	Cabp1	289.923	0.446427	4e-05	0.000610675	TRUE
9	Cabp1	369.025	-0.414339	4e-05	0.000610675	TRUE
9	Cabp1	802.469	0.523652	4e-05	0.000610675	TRUE
9	Cabp1	810.597	-0.418074	4e-05	0.000610675	TRUE
9	Cabp1	830.5	0.435673	4e-05	0.000610675	TRUE
9	Cabp1	831.5	0.443889	4e-05	0.000610675	TRUE
9	Cabp1	840.429	0.552631	4e-05	0.000610675	TRUE
9	Srrm4	369.025	-0.415295	4e-05	0.000610675	TRUE
9	Tesc	369.025	0.432627	4e-05	0.000610675	TRUE
9	Tesc	384.999	0.454405	4e-05	0.000610675	TRUE
9	Rph3a	289.923	0.426261	4e-05	0.000610675	TRUE
9	Rph3a	369.025	-0.456013	4e-05	0.000610675	TRUE
9	Rph3a	802.469	0.432134	4e-05	0.000610675	TRUE
9	Rph3a	840.429	0.471978	4e-05	0.000610675	TRUE
9	Tmem132d	289.923	0.431841	4e-05	0.000610675	TRUE
9	Tmem132d	369.025	-0.438888	4e-05	0.000610675	TRUE
9	Tmem132d	802.469	0.478395	4e-05	0.000610675	TRUE
9	Tmem132d	840.429	0.514252	4e-05	0.000610675	TRUE
9	Caln1	220.02	-0.398129	4e-05	0.000610675	TRUE
9	Caln1	369.025	0.456993	4e-05	0.000610675	TRUE
9	Caln1	384.999	0.475642	4e-05	0.000610675	TRUE
9	Limk1	289.923	0.43592	4e-05	0.000610675	TRUE
9	Limk1	369.025	-0.467911	4e-05	0.000610675	TRUE
9	Limk1	384.999	-0.40015	4e-05	0.000610675	TRUE
9	Stx1a	252.951	0.409496	4e-05	0.000610675	TRUE
9	Stx1a	289.923	0.444138	4e-05	0.000610675	TRUE
9	Stx1a	369.025	-0.413929	4e-05	0.000610675	TRUE
9	Stx1a	802.469	0.508184	4e-05	0.000610675	TRUE
9	Stx1a	810.597	-0.411012	4e-05	0.000610675	TRUE
9	Stx1a	840.429	0.529308	4e-05	0.000610675	TRUE
9	Prkar1b	252.951	0.41233	4e-05	0.000610675	TRUE
9	Prkar1b	369.025	-0.417166	4e-05	0.000610675	TRUE
9	Prkar1b	802.469	0.423506	4e-05	0.000610675	TRUE
9	Prkar1b	840.429	0.432043	4e-05	0.000610675	TRUE
9	Slc29a4	710.484	0.418783	4e-05	0.000610675	TRUE
9	Slc29a4	711.486	0.413871	4e-05	0.000610675	TRUE
9	Slc29a4	771.551	0.407863	4e-05	0.000610675	TRUE
9	Flt3	289.923	0.405423	4e-05	0.000610675	TRUE
9	Flt3	369.025	-0.426397	4e-05	0.000610675	TRUE
9	Flt3	802.469	0.472502	4e-05	0.000610675	TRUE
9	Flt3	810.597	-0.406434	4e-05	0.000610675	TRUE
9	Flt3	840.429	0.497036	4e-05	0.000610675	TRUE
9	Medag	289.923	0.413882	4e-05	0.000610675	TRUE
9	Medag	369.025	-0.456256	4e-05	0.000610675	TRUE
9	Medag	802.469	0.497417	4e-05	0.000610675	TRUE
9	Medag	810.597	-0.404686	4e-05	0.000610675	TRUE
9	Medag	840.429	0.521588	4e-05	0.000610675	TRUE
9	Peg10	802.469	-0.40806	4e-05	0.000610675	TRUE
9	Peg10	840.429	-0.427336	4e-05	0.000610675	TRUE
9	Ppp1r9a	369.025	0.434494	4e-05	0.000610675	TRUE
9	Ppp1r9a	384.999	0.458581	4e-05	0.000610675	TRUE
9	Dlx6os1	710.484	0.412432	4e-05	0.000610675	TRUE
9	Dlx6os1	711.486	0.406786	4e-05	0.000610675	TRUE
9	Dlx6os1	771.551	0.401637	4e-05	0.000610675	TRUE
9	Dlx6	369.025	0.426287	4e-05	0.000610675	TRUE
9	Dlx6	710.484	0.476555	4e-05	0.000610675	TRUE
9	Dlx6	711.486	0.465555	4e-05	0.000610675	TRUE
9	Dlx6	753.588	0.441814	4e-05	0.000610675	TRUE
9	Dlx6	771.551	0.418299	4e-05	0.000610675	TRUE
9	Dlx6	849.558	0.408419	4e-05	0.000610675	TRUE
9	Dlx5	710.484	0.458418	4e-05	0.000610675	TRUE
9	Dlx5	711.486	0.445627	4e-05	0.000610675	TRUE
9	Dlx5	753.588	0.433668	4e-05	0.000610675	TRUE
9	Dlx5	771.551	0.423367	4e-05	0.000610675	TRUE
9	Tac1	220.02	-0.437618	4e-05	0.000610675	TRUE
9	Tac1	369.025	0.423834	4e-05	0.000610675	TRUE
9	Tac1	384.999	0.414684	4e-05	0.000610675	TRUE
9	Tac1	710.484	0.433589	4e-05	0.000610675	TRUE
9	Tac1	711.486	0.427949	4e-05	0.000610675	TRUE
9	Tac1	771.551	0.408763	4e-05	0.000610675	TRUE
9	Tac1	848.54	0.409386	4e-05	0.000610675	TRUE
9	Tac1	849.558	0.421477	4e-05	0.000610675	TRUE
9	Thsd7a	369.025	0.401369	4e-05	0.000610675	TRUE
9	Thsd7a	384.999	0.403356	4e-05	0.000610675	TRUE
9	Foxp2	220.02	-0.399067	4e-05	0.000610675	TRUE
9	Foxp2	710.484	0.437013	4e-05	0.000610675	TRUE
9	Foxp2	711.486	0.427718	4e-05	0.000610675	TRUE
9	Foxp2	771.551	0.409425	4e-05	0.000610675	TRUE
9	Foxp2	849.558	0.405155	4e-05	0.000610675	TRUE
9	Cav2	369.025	-0.484114	4e-05	0.000610675	TRUE
9	Cav2	384.999	-0.446922	4e-05	0.000610675	TRUE
9	Cav2	840.429	0.417592	4e-05	0.000610675	TRUE
9	Kcnd2	369.025	0.415998	4e-05	0.000610675	TRUE
9	Kcnd2	384.999	0.439434	4e-05	0.000610675	TRUE
9	Cadps2	252.951	0.461387	4e-05	0.000610675	TRUE
9	Cadps2	289.923	0.488329	4e-05	0.000610675	TRUE
9	Cadps2	369.025	-0.467386	4e-05	0.000610675	TRUE
9	Cadps2	802.469	0.471011	4e-05	0.000610675	TRUE
9	Cadps2	810.588	-0.431559	4e-05	0.000610675	TRUE
9	Cadps2	810.597	-0.456445	4e-05	0.000610675	TRUE
9	Cadps2	840.429	0.509955	4e-05	0.000610675	TRUE
9	Lrrc4	289.923	0.429202	4e-05	0.000610675	TRUE
9	Lrrc4	369.025	-0.416313	4e-05	0.000610675	TRUE
9	Lrrc4	802.469	0.503198	4e-05	0.000610675	TRUE
9	Lrrc4	810.597	-0.410234	4e-05	0.000610675	TRUE
9	Lrrc4	830.5	0.415751	4e-05	0.000610675	TRUE
9	Lrrc4	831.5	0.420825	4e-05	0.000610675	TRUE
9	Lrrc4	840.429	0.530587	4e-05	0.000610675	TRUE
9	Ccdc136	289.923	0.401443	4e-05	0.000610675	TRUE
9	Ccdc136	369.025	-0.484234	4e-05	0.000610675	TRUE
9	Ccdc136	384.999	-0.424154	4e-05	0.000610675	TRUE
9	Ccdc136	802.469	0.400288	4e-05	0.000610675	TRUE
9	Ccdc136	840.429	0.442133	4e-05	0.000610675	TRUE
9	Strip2	220.02	-0.419159	4e-05	0.000610675	TRUE
9	Strip2	369.025	0.453431	4e-05	0.000610675	TRUE
9	Strip2	384.999	0.453566	4e-05	0.000610675	TRUE
9	Trbc2	289.923	0.465203	4e-05	0.000610675	TRUE
9	Trbc2	369.025	-0.41365	4e-05	0.000610675	TRUE
9	Trbc2	710.484	-0.402855	4e-05	0.000610675	TRUE
9	Trbc2	711.486	-0.402965	4e-05	0.000610675	TRUE
9	Trbc2	753.588	-0.407821	4e-05	0.000610675	TRUE
9	Trbc2	810.597	-0.429461	4e-05	0.000610675	TRUE
9	Trbc2	840.429	0.42386	4e-05	0.000610675	TRUE
9	Ephb6	289.923	0.408567	4e-05	0.000610675	TRUE
9	Ephb6	802.469	0.438493	4e-05	0.000610675	TRUE
9	Ephb6	840.429	0.452617	4e-05	0.000610675	TRUE
9	Osbpl3	289.923	0.459903	4e-05	0.000610675	TRUE
9	Osbpl3	802.469	0.503761	4e-05	0.000610675	TRUE
9	Osbpl3	810.597	-0.425701	4e-05	0.000610675	TRUE
9	Osbpl3	830.5	0.424266	4e-05	0.000610675	TRUE
9	Osbpl3	831.5	0.429851	4e-05	0.000610675	TRUE
9	Osbpl3	840.429	0.541111	4e-05	0.000610675	TRUE
9	Chn2	802.469	-0.452234	4e-05	0.000610675	TRUE
9	Chn2	830.5	-0.444447	4e-05	0.000610675	TRUE
9	Chn2	831.5	-0.45377	4e-05	0.000610675	TRUE
9	Chn2	840.429	-0.418001	4e-05	0.000610675	TRUE
9	Wipf3	369.025	0.405428	4e-05	0.000610675	TRUE
9	Wipf3	710.484	0.400498	4e-05	0.000610675	TRUE
9	Wipf3	849.558	0.409545	4e-05	0.000610675	TRUE
9	Mturn	252.951	0.402259	4e-05	0.000610675	TRUE
9	Mturn	289.923	0.414828	4e-05	0.000610675	TRUE
9	Mturn	369.025	-0.511658	4e-05	0.000610675	TRUE
9	Mturn	384.999	-0.458788	4e-05	0.000610675	TRUE
9	Neurod6	252.951	0.409566	4e-05	0.000610675	TRUE
9	Neurod6	289.923	0.456947	4e-05	0.000610675	TRUE
9	Neurod6	369.025	-0.424228	4e-05	0.000610675	TRUE
9	Neurod6	802.469	0.443191	4e-05	0.000610675	TRUE
9	Neurod6	810.597	-0.415538	4e-05	0.000610675	TRUE
9	Neurod6	840.429	0.481042	4e-05	0.000610675	TRUE
9	Pde1c	220.02	-0.412753	4e-05	0.000610675	TRUE
9	Pde1c	369.025	0.455738	4e-05	0.000610675	TRUE
9	Pde1c	384.999	0.435718	4e-05	0.000610675	TRUE
9	Herc6	369.025	-0.452721	4e-05	0.000610675	TRUE
9	Herc6	802.469	0.40379	4e-05	0.000610675	TRUE
9	Herc6	840.429	0.43769	4e-05	0.000610675	TRUE
9	Lancl2	369.025	-0.399126	4e-05	0.000610675	TRUE
9	Herc3	252.951	0.415209	4e-05	0.000610675	TRUE
9	Herc3	369.025	-0.416828	4e-05	0.000610675	TRUE
9	Herc3	802.469	0.483766	4e-05	0.000610675	TRUE
9	Herc3	840.429	0.484313	4e-05	0.000610675	TRUE
9	Gprin3	369.025	0.519438	4e-05	0.000610675	TRUE
9	Gprin3	384.999	0.509739	4e-05	0.000610675	TRUE
9	St3gal5	252.951	0.406227	4e-05	0.000610675	TRUE
9	St3gal5	289.923	0.415027	4e-05	0.000610675	TRUE
9	St3gal5	802.469	0.446103	4e-05	0.000610675	TRUE
9	St3gal5	840.429	0.462267	4e-05	0.000610675	TRUE
9	Tacr1	220.02	-0.410923	4e-05	0.000610675	TRUE
9	Tacr1	369.025	0.456828	4e-05	0.000610675	TRUE
9	Tacr1	384.999	0.431559	4e-05	0.000610675	TRUE
9	Emx1	289.923	0.433658	4e-05	0.000610675	TRUE
9	Emx1	710.484	-0.403186	4e-05	0.000610675	TRUE
9	Emx1	802.469	0.421128	4e-05	0.000610675	TRUE
9	Emx1	810.597	-0.426223	4e-05	0.000610675	TRUE
9	Emx1	840.429	0.465503	4e-05	0.000610675	TRUE
9	Tgfa	220.02	-0.405156	4e-05	0.000610675	TRUE
9	Tgfa	369.025	0.53389	4e-05	0.000610675	TRUE
9	Tgfa	384.999	0.507361	4e-05	0.000610675	TRUE
9	Arhgap25	289.923	0.461702	4e-05	0.000610675	TRUE
9	Arhgap25	369.025	-0.416722	4e-05	0.000610675	TRUE
9	Arhgap25	810.597	-0.403554	4e-05	0.000610675	TRUE
9	Podxl2	369.025	-0.423473	4e-05	0.000610675	TRUE
9	Tafa1	369.025	-0.424297	4e-05	0.000610675	TRUE
9	Tafa1	802.469	0.491068	4e-05	0.000610675	TRUE
9	Tafa1	840.429	0.482308	4e-05	0.000610675	TRUE
9	Foxp1	369.025	0.466615	4e-05	0.000610675	TRUE
9	Foxp1	384.999	0.49419	4e-05	0.000610675	TRUE
9	Pdzrn3	802.469	0.45161	4e-05	0.000610675	TRUE
9	Pdzrn3	840.429	0.472922	4e-05	0.000610675	TRUE
9	Bhlhe40	289.923	0.414681	4e-05	0.000610675	TRUE
9	Bhlhe40	369.025	-0.435779	4e-05	0.000610675	TRUE
9	Bhlhe40	802.469	0.509068	4e-05	0.000610675	TRUE
9	Bhlhe40	810.597	-0.400882	4e-05	0.000610675	TRUE
9	Bhlhe40	831.5	0.402648	4e-05	0.000610675	TRUE
9	Bhlhe40	840.429	0.528702	4e-05	0.000610675	TRUE
9	Cpne9	289.923	0.408848	4e-05	0.000610675	TRUE
9	Cpne9	369.025	-0.414503	4e-05	0.000610675	TRUE
9	Cpne9	802.469	0.50693	4e-05	0.000610675	TRUE
9	Cpne9	830.5	0.414611	4e-05	0.000610675	TRUE
9	Cpne9	831.5	0.419958	4e-05	0.000610675	TRUE
9	Cpne9	840.429	0.527024	4e-05	0.000610675	TRUE
9	Camk1	252.951	0.420486	4e-05	0.000610675	TRUE
9	Camk1	289.923	0.413896	4e-05	0.000610675	TRUE
9	Camk1	369.025	-0.499131	4e-05	0.000610675	TRUE
9	Camk1	384.999	-0.434792	4e-05	0.000610675	TRUE
9	Il17ra	289.923	0.45672	4e-05	0.000610675	TRUE
9	Il17ra	710.484	-0.401025	4e-05	0.000610675	TRUE
9	Il17ra	753.588	-0.425912	4e-05	0.000610675	TRUE
9	Il17ra	810.588	-0.420909	4e-05	0.000610675	TRUE
9	Il17ra	810.597	-0.439685	4e-05	0.000610675	TRUE
9	Il17ra	840.429	0.455849	4e-05	0.000610675	TRUE
9	Tmem121b	802.469	0.468606	4e-05	0.000610675	TRUE
9	Tmem121b	840.429	0.467575	4e-05	0.000610675	TRUE
9	Slc25a18	369.025	-0.460886	4e-05	0.000610675	TRUE
9	Slc25a18	384.999	-0.418511	4e-05	0.000610675	TRUE
9	Tuba8	369.025	-0.439793	4e-05	0.000610675	TRUE
9	Tuba8	802.469	0.457	4e-05	0.000610675	TRUE
9	Tuba8	840.429	0.476859	4e-05	0.000610675	TRUE
9	Iqsec3	369.025	-0.428486	4e-05	0.000610675	TRUE
9	Cd4	369.025	0.487325	4e-05	0.000610675	TRUE
9	Cd4	384.999	0.49619	4e-05	0.000610675	TRUE
9	Vamp1	289.923	0.410887	4e-05	0.000610675	TRUE
9	Vamp1	369.025	-0.450787	4e-05	0.000610675	TRUE
9	Vamp1	802.469	0.423268	4e-05	0.000610675	TRUE
9	Vamp1	840.429	0.463262	4e-05	0.000610675	TRUE
9	Ano2	369.025	0.440431	4e-05	0.000610675	TRUE
9	Ano2	710.484	0.426308	4e-05	0.000610675	TRUE
9	Ano2	711.486	0.421098	4e-05	0.000610675	TRUE
9	Kcna5	220.02	-0.431808	4e-05	0.000610675	TRUE
9	Kcna5	369.025	0.45381	4e-05	0.000610675	TRUE
9	Kcna5	384.999	0.426005	4e-05	0.000610675	TRUE
9	Kcna5	710.484	0.442228	4e-05	0.000610675	TRUE
9	Kcna5	711.486	0.437631	4e-05	0.000610675	TRUE
9	Kcna5	771.551	0.414935	4e-05	0.000610675	TRUE
9	Kcna5	848.54	0.415343	4e-05	0.000610675	TRUE
9	Kcna5	849.558	0.431817	4e-05	0.000610675	TRUE
9	Gm26673	289.923	0.468385	4e-05	0.000610675	TRUE
9	Gm26673	802.469	0.475166	4e-05	0.000610675	TRUE
9	Gm26673	810.588	-0.4095	4e-05	0.000610675	TRUE
9	Gm26673	810.597	-0.440426	4e-05	0.000610675	TRUE
9	Gm26673	831.5	0.400851	4e-05	0.000610675	TRUE
9	Gm26673	840.429	0.517077	4e-05	0.000610675	TRUE
9	Tspan11	369.025	-0.450414	4e-05	0.000610675	TRUE
9	Tspan11	840.429	0.413153	4e-05	0.000610675	TRUE
9	A2ml1	369.025	-0.468409	4e-05	0.000610675	TRUE
9	A2ml1	384.999	-0.415576	4e-05	0.000610675	TRUE
9	A2ml1	802.469	0.410954	4e-05	0.000610675	TRUE
9	A2ml1	840.429	0.445439	4e-05	0.000610675	TRUE
9	Arhgdib	369.025	0.510648	4e-05	0.000610675	TRUE
9	Arhgdib	384.999	0.489983	4e-05	0.000610675	TRUE
9	Ptpro	710.484	0.431393	4e-05	0.000610675	TRUE
9	Ptpro	711.486	0.430727	4e-05	0.000610675	TRUE
9	Ptpro	771.551	0.422838	4e-05	0.000610675	TRUE
9	Sox5	289.923	0.464176	4e-05	0.000610675	TRUE
9	Sox5	369.025	-0.436149	4e-05	0.000610675	TRUE
9	Sox5	802.469	0.42261	4e-05	0.000610675	TRUE
9	Sox5	810.597	-0.410462	4e-05	0.000610675	TRUE
9	Sox5	840.429	0.468762	4e-05	0.000610675	TRUE
9	Npas1	289.923	0.423041	4e-05	0.000610675	TRUE
9	Npas1	369.025	-0.470606	4e-05	0.000610675	TRUE
9	Npas1	384.999	-0.403907	4e-05	0.000610675	TRUE
9	Npas1	810.597	-0.400105	4e-05	0.000610675	TRUE
9	Tmem145	289.923	0.402964	4e-05	0.000610675	TRUE
9	Tmem145	369.025	-0.458841	4e-05	0.000610675	TRUE
9	Tmem145	840.429	0.434152	4e-05	0.000610675	TRUE
9	Tmem91	710.484	0.440006	4e-05	0.000610675	TRUE
9	Tmem91	711.486	0.432327	4e-05	0.000610675	TRUE
9	Tmem91	753.588	0.406842	4e-05	0.000610675	TRUE
9	Tmem91	771.551	0.406804	4e-05	0.000610675	TRUE
9	Ttc9b	252.951	0.413061	4e-05	0.000610675	TRUE
9	Ttc9b	289.923	0.466038	4e-05	0.000610675	TRUE
9	Ttc9b	802.469	0.418369	4e-05	0.000610675	TRUE
9	Ttc9b	840.429	0.463421	4e-05	0.000610675	TRUE
9	Lrfn1	369.025	-0.404123	4e-05	0.000610675	TRUE
9	Lrfn1	840.429	0.404104	4e-05	0.000610675	TRUE
9	Fbxo27	802.469	0.429806	4e-05	0.000610675	TRUE
9	Fbxo27	840.429	0.427199	4e-05	0.000610675	TRUE
9	Ryr1	220.02	-0.403516	4e-05	0.000610675	TRUE
9	Ryr1	369.025	0.447406	4e-05	0.000610675	TRUE
9	Ryr1	384.999	0.4417	4e-05	0.000610675	TRUE
9	Dmkn	369.025	0.514365	4e-05	0.000610675	TRUE
9	Dmkn	384.999	0.491297	4e-05	0.000610675	TRUE
9	Fxyd7	289.923	0.453561	4e-05	0.000610675	TRUE
9	Fxyd7	369.025	-0.456279	4e-05	0.000610675	TRUE
9	Fxyd7	802.469	0.43437	4e-05	0.000610675	TRUE
9	Fxyd7	810.597	-0.413064	4e-05	0.000610675	TRUE
9	Fxyd7	840.429	0.480584	4e-05	0.000610675	TRUE
9	Scn1b	289.923	0.460387	4e-05	0.000610675	TRUE
9	Scn1b	369.025	-0.420401	4e-05	0.000610675	TRUE
9	Scn1b	802.469	0.528297	4e-05	0.000610675	TRUE
9	Scn1b	810.588	-0.409189	4e-05	0.000610675	TRUE
9	Scn1b	810.597	-0.438936	4e-05	0.000610675	TRUE
9	Scn1b	830.5	0.448376	4e-05	0.000610675	TRUE
9	Scn1b	831.5	0.457552	4e-05	0.000610675	TRUE
9	Scn1b	840.429	0.561832	4e-05	0.000610675	TRUE
9	Ankrd27	252.951	0.405463	4e-05	0.000610675	TRUE
9	Tshz3	252.951	0.414742	4e-05	0.000610675	TRUE
9	Tshz3	289.923	0.428844	4e-05	0.000610675	TRUE
9	Tshz3	369.025	-0.423175	4e-05	0.000610675	TRUE
9	Tshz3	802.469	0.424092	4e-05	0.000610675	TRUE
9	Tshz3	840.429	0.462287	4e-05	0.000610675	TRUE
9	Shank1	289.923	0.417068	4e-05	0.000610675	TRUE
9	Shank1	369.025	-0.5321	4e-05	0.000610675	TRUE
9	Shank1	384.999	-0.474173	4e-05	0.000610675	TRUE
9	Shank1	840.429	0.428171	4e-05	0.000610675	TRUE
9	Kcnc3	369.025	-0.427115	4e-05	0.000610675	TRUE
9	Kcnc3	802.469	0.442131	4e-05	0.000610675	TRUE
9	Kcnc3	810.597	-0.404261	4e-05	0.000610675	TRUE
9	Kcnc3	831.5	0.402111	4e-05	0.000610675	TRUE
9	Kcnc3	840.429	0.484704	4e-05	0.000610675	TRUE
9	Slc17a7	289.923	0.461338	4e-05	0.000610675	TRUE
9	Slc17a7	369.025	-0.438265	4e-05	0.000610675	TRUE
9	Slc17a7	710.484	-0.412331	4e-05	0.000610675	TRUE
9	Slc17a7	711.486	-0.405211	4e-05	0.000610675	TRUE
9	Slc17a7	753.588	-0.405424	4e-05	0.000610675	TRUE
9	Slc17a7	802.469	0.465505	4e-05	0.000610675	TRUE
9	Slc17a7	810.597	-0.411601	4e-05	0.000610675	TRUE
9	Slc17a7	840.429	0.50402	4e-05	0.000610675	TRUE
9	Dkkl1	252.951	0.416813	4e-05	0.000610675	TRUE
9	Dkkl1	289.923	0.463551	4e-05	0.000610675	TRUE
9	Dkkl1	369.025	-0.422365	4e-05	0.000610675	TRUE
9	Dkkl1	802.469	0.483506	4e-05	0.000610675	TRUE
9	Dkkl1	810.597	-0.425604	4e-05	0.000610675	TRUE
9	Dkkl1	840.429	0.518816	4e-05	0.000610675	TRUE
9	Ppfia3	252.951	0.438335	4e-05	0.000610675	TRUE
9	Ppfia3	289.923	0.44381	4e-05	0.000610675	TRUE
9	Ppfia3	369.025	-0.429018	4e-05	0.000610675	TRUE
9	Ppfia3	802.469	0.442001	4e-05	0.000610675	TRUE
9	Ppfia3	840.429	0.472471	4e-05	0.000610675	TRUE
9	Plekha4	369.025	-0.414022	4e-05	0.000610675	TRUE
9	Plekha4	802.469	0.448897	4e-05	0.000610675	TRUE
9	Plekha4	840.429	0.462525	4e-05	0.000610675	TRUE
9	Sec1	289.923	0.444582	4e-05	0.000610675	TRUE
9	Sec1	810.588	-0.40876	4e-05	0.000610675	TRUE
9	Sec1	810.597	-0.451666	4e-05	0.000610675	TRUE
9	Sec1	840.429	0.449959	4e-05	0.000610675	TRUE
9	Ntn5	289.923	0.44683	4e-05	0.000610675	TRUE
9	Ntn5	369.025	-0.425132	4e-05	0.000610675	TRUE
9	Ntn5	802.469	0.477042	4e-05	0.000610675	TRUE
9	Ntn5	810.597	-0.446583	4e-05	0.000610675	TRUE
9	Ntn5	840.429	0.514012	4e-05	0.000610675	TRUE
9	Kcnc1	369.025	-0.419176	4e-05	0.000610675	TRUE
9	Kcnc1	802.469	0.424589	4e-05	0.000610675	TRUE
9	Kcnc1	840.429	0.456579	4e-05	0.000610675	TRUE
9	Ptpn5	369.025	0.451059	4e-05	0.000610675	TRUE
9	Ptpn5	384.999	0.463948	4e-05	0.000610675	TRUE
9	Ptpn5	710.484	0.415582	4e-05	0.000610675	TRUE
9	Ptpn5	711.486	0.40793	4e-05	0.000610675	TRUE
9	Ptpn5	849.558	0.41385	4e-05	0.000610675	TRUE
9	Apba2	369.025	-0.498629	4e-05	0.000610675	TRUE
9	Apba2	384.999	-0.431613	4e-05	0.000610675	TRUE
9	Apba2	840.429	0.40105	4e-05	0.000610675	TRUE
9	Sv2b	252.951	0.401412	4e-05	0.000610675	TRUE
9	Sv2b	289.923	0.42221	4e-05	0.000610675	TRUE
9	Sv2b	802.469	0.486051	4e-05	0.000610675	TRUE
9	Sv2b	840.429	0.496151	4e-05	0.000610675	TRUE
9	Cpeb1	369.025	-0.424322	4e-05	0.000610675	TRUE
9	Cpeb1	840.429	0.417662	4e-05	0.000610675	TRUE
9	Tm6sf1	289.923	0.40638	4e-05	0.000610675	TRUE
9	Tm6sf1	369.025	-0.476556	4e-05	0.000610675	TRUE
9	Tm6sf1	384.999	-0.422175	4e-05	0.000610675	TRUE
9	Tm6sf1	802.469	0.428128	4e-05	0.000610675	TRUE
9	Tm6sf1	840.429	0.451977	4e-05	0.000610675	TRUE
9	Cemip	289.923	0.426435	4e-05	0.000610675	TRUE
9	Cemip	369.025	-0.409822	4e-05	0.000610675	TRUE
9	Cemip	802.469	0.419757	4e-05	0.000610675	TRUE
9	Cemip	840.429	0.464689	4e-05	0.000610675	TRUE
9	Grm5	694.51	0.418541	4e-05	0.000610675	TRUE
9	Grm5	710.484	0.520488	4e-05	0.000610675	TRUE
9	Grm5	711.486	0.508596	4e-05	0.000610675	TRUE
9	Grm5	753.588	0.465686	4e-05	0.000610675	TRUE
9	Grm5	771.551	0.443623	4e-05	0.000610675	TRUE
9	Grm5	806.509	0.425193	4e-05	0.000610675	TRUE
9	Grm5	807.503	0.414057	4e-05	0.000610675	TRUE
9	Grm5	848.54	0.435213	4e-05	0.000610675	TRUE
9	Grm5	849.558	0.4793	4e-05	0.000610675	TRUE
9	Sytl2	289.923	0.412348	4e-05	0.000610675	TRUE
9	Sytl2	369.025	-0.438682	4e-05	0.000610675	TRUE
9	Sytl2	802.469	0.507337	4e-05	0.000610675	TRUE
9	Sytl2	810.597	-0.417304	4e-05	0.000610675	TRUE
9	Sytl2	840.429	0.525785	4e-05	0.000610675	TRUE
9	Pak1	252.951	0.432118	4e-05	0.000610675	TRUE
9	Pak1	289.923	0.489069	4e-05	0.000610675	TRUE
9	Pak1	369.025	-0.501631	4e-05	0.000610675	TRUE
9	Pak1	384.999	-0.424956	4e-05	0.000610675	TRUE
9	Pak1	710.484	-0.428874	4e-05	0.000610675	TRUE
9	Pak1	711.486	-0.424379	4e-05	0.000610675	TRUE
9	Pak1	753.588	-0.401435	4e-05	0.000610675	TRUE
9	Pak1	802.469	0.418917	4e-05	0.000610675	TRUE
9	Pak1	810.588	-0.413088	4e-05	0.000610675	TRUE
9	Pak1	810.597	-0.458097	4e-05	0.000610675	TRUE
9	Pak1	840.429	0.48009	4e-05	0.000610675	TRUE
9	Dgat2	369.025	0.442259	4e-05	0.000610675	TRUE
9	Dgat2	384.999	0.442856	4e-05	0.000610675	TRUE
9	Pgm2l1	252.951	0.408634	4e-05	0.000610675	TRUE
9	Pgm2l1	289.923	0.411951	4e-05	0.000610675	TRUE
9	Pgm2l1	369.025	-0.442594	4e-05	0.000610675	TRUE
9	Pgm2l1	802.469	0.44155	4e-05	0.000610675	TRUE
9	Pgm2l1	840.429	0.45538	4e-05	0.000610675	TRUE
9	Ppme1	289.923	0.406721	4e-05	0.000610675	TRUE
9	Ppme1	369.025	-0.42628	4e-05	0.000610675	TRUE
9	Ppme1	802.469	0.472766	4e-05	0.000610675	TRUE
9	Ppme1	840.429	0.495416	4e-05	0.000610675	TRUE
9	Rab6a	252.951	0.430672	4e-05	0.000610675	TRUE
9	Rab6a	289.923	0.422654	4e-05	0.000610675	TRUE
9	Rab6a	369.025	-0.40711	4e-05	0.000610675	TRUE
9	Rab6a	802.469	0.498595	4e-05	0.000610675	TRUE
9	Rab6a	840.429	0.50192	4e-05	0.000610675	TRUE
9	Cckbr	369.025	-0.44872	4e-05	0.000610675	TRUE
9	Cckbr	840.429	0.425429	4e-05	0.000610675	TRUE
9	Tub	252.951	0.414049	4e-05	0.000610675	TRUE
9	Tub	802.469	0.405162	4e-05	0.000610675	TRUE
9	Nrip3	252.951	0.401268	4e-05	0.000610675	TRUE
9	Nrip3	289.923	0.423519	4e-05	0.000610675	TRUE
9	Nrip3	369.025	-0.482146	4e-05	0.000610675	TRUE
9	Nrip3	384.999	-0.407659	4e-05	0.000610675	TRUE
9	Dkk3	289.923	0.410723	4e-05	0.000610675	TRUE
9	Dkk3	369.025	-0.400344	4e-05	0.000610675	TRUE
9	Dkk3	840.429	0.429723	4e-05	0.000610675	TRUE
9	Mical2	289.923	0.454212	4e-05	0.000610675	TRUE
9	Mical2	369.025	-0.443628	4e-05	0.000610675	TRUE
9	Mical2	802.469	0.537342	4e-05	0.000610675	TRUE
9	Mical2	810.597	-0.438622	4e-05	0.000610675	TRUE
9	Mical2	830.5	0.432836	4e-05	0.000610675	TRUE
9	Mical2	831.5	0.436771	4e-05	0.000610675	TRUE
9	Mical2	840.429	0.559563	4e-05	0.000610675	TRUE
9	Btbd10	802.469	0.494462	4e-05	0.000610675	TRUE
9	Btbd10	830.5	0.409834	4e-05	0.000610675	TRUE
9	Btbd10	831.5	0.419569	4e-05	0.000610675	TRUE
9	Btbd10	840.429	0.490634	4e-05	0.000610675	TRUE
9	Rras2	369.025	-0.42763	4e-05	0.000610675	TRUE
9	Syt17	369.025	-0.463712	4e-05	0.000610675	TRUE
9	Syt17	384.999	-0.420705	4e-05	0.000610675	TRUE
9	Crym	220.02	-0.430922	4e-05	0.000610675	TRUE
9	Crym	710.484	0.445533	4e-05	0.000610675	TRUE
9	Crym	711.486	0.438175	4e-05	0.000610675	TRUE
9	Crym	771.551	0.419337	4e-05	0.000610675	TRUE
9	Crym	806.509	0.4088	4e-05	0.000610675	TRUE
9	Crym	849.558	0.419624	4e-05	0.000610675	TRUE
9	Hs3st2	289.923	0.417587	4e-05	0.000610675	TRUE
9	Coro1a	802.469	0.413543	4e-05	0.000610675	TRUE
9	Coro1a	840.429	0.411487	4e-05	0.000610675	TRUE
9	Fam57b	252.951	0.414924	4e-05	0.000610675	TRUE
9	Fam57b	289.923	0.417724	4e-05	0.000610675	TRUE
9	Fam57b	369.025	-0.431997	4e-05	0.000610675	TRUE
9	Fam57b	840.429	0.437271	4e-05	0.000610675	TRUE
9	Doc2a	252.951	0.403721	4e-05	0.000610675	TRUE
9	Doc2a	289.923	0.40147	4e-05	0.000610675	TRUE
9	Doc2a	369.025	-0.41209	4e-05	0.000610675	TRUE
9	Gm36737	369.025	0.508068	4e-05	0.000610675	TRUE
9	Gm36737	384.999	0.499799	4e-05	0.000610675	TRUE
9	Adgra1	252.951	0.438748	4e-05	0.000610675	TRUE
9	Adgra1	289.923	0.400084	4e-05	0.000610675	TRUE
9	Adgra1	369.025	-0.470996	4e-05	0.000610675	TRUE
9	Adgra1	384.999	-0.405544	4e-05	0.000610675	TRUE
9	Kndc1	369.025	-0.427622	4e-05	0.000610675	TRUE
9	Kndc1	710.484	-0.409426	4e-05	0.000610675	TRUE
9	Kndc1	711.486	-0.399712	4e-05	0.000610675	TRUE
9	Kndc1	806.509	-0.401965	4e-05	0.000610675	TRUE
9	Kndc1	810.597	-0.399362	4e-05	0.000610675	TRUE
9	Kndc1	849.558	-0.429185	4e-05	0.000610675	TRUE
9	Sprn	802.469	0.45384	4e-05	0.000610675	TRUE
9	Sprn	840.429	0.453394	4e-05	0.000610675	TRUE
9	Brsk2	369.025	-0.405532	4e-05	0.000610675	TRUE
9	Brsk2	802.469	0.447047	4e-05	0.000610675	TRUE
9	Brsk2	840.429	0.463213	4e-05	0.000610675	TRUE
9	Ifitm10	369.025	-0.428516	4e-05	0.000610675	TRUE
9	Fgf3	369.025	0.48158	4e-05	0.000610675	TRUE
9	Fgf3	384.999	0.454291	4e-05	0.000610675	TRUE
9	Ccnd1	369.025	-0.429533	4e-05	0.000610675	TRUE
9	Ccnd1	384.999	-0.447137	4e-05	0.000610675	TRUE
9	Fam155a	369.025	-0.440873	4e-05	0.000610675	TRUE
9	Sox1	710.484	0.401824	4e-05	0.000610675	TRUE
9	Tdrp	369.025	0.496031	4e-05	0.000610675	TRUE
9	Tdrp	384.999	0.482593	4e-05	0.000610675	TRUE
9	Tdrp	710.484	0.472717	4e-05	0.000610675	TRUE
9	Tdrp	711.486	0.463736	4e-05	0.000610675	TRUE
9	Tdrp	848.54	0.410012	4e-05	0.000610675	TRUE
9	Tdrp	849.558	0.446905	4e-05	0.000610675	TRUE
9	Ido1	369.025	0.497752	4e-05	0.000610675	TRUE
9	Ido1	384.999	0.490794	4e-05	0.000610675	TRUE
9	Dlc1	252.951	0.402718	4e-05	0.000610675	TRUE
9	Dlc1	289.923	0.408528	4e-05	0.000610675	TRUE
9	Dlc1	369.025	-0.435767	4e-05	0.000610675	TRUE
9	Spock3	369.025	0.547706	4e-05	0.000610675	TRUE
9	Spock3	384.999	0.522264	4e-05	0.000610675	TRUE
9	Spock3	710.484	0.412069	4e-05	0.000610675	TRUE
9	Spock3	711.486	0.406455	4e-05	0.000610675	TRUE
9	Klhl2	369.025	0.467721	4e-05	0.000610675	TRUE
9	Klhl2	384.999	0.490424	4e-05	0.000610675	TRUE
9	Lpl	369.025	0.47101	4e-05	0.000610675	TRUE
9	Lpl	384.999	0.471807	4e-05	0.000610675	TRUE
9	Hapln4	289.923	0.4369	4e-05	0.000610675	TRUE
9	Hapln4	369.025	-0.483801	4e-05	0.000610675	TRUE
9	Hapln4	384.999	-0.425559	4e-05	0.000610675	TRUE
9	Hapln4	802.469	0.404383	4e-05	0.000610675	TRUE
9	Hapln4	810.597	-0.424039	4e-05	0.000610675	TRUE
9	Hapln4	840.429	0.45075	4e-05	0.000610675	TRUE
9	Tmem59l	252.951	0.459833	4e-05	0.000610675	TRUE
9	Tmem59l	289.923	0.407439	4e-05	0.000610675	TRUE
9	Tmem59l	369.025	-0.427506	4e-05	0.000610675	TRUE
9	Tmem59l	802.469	0.40555	4e-05	0.000610675	TRUE
9	Tmem59l	840.429	0.432652	4e-05	0.000610675	TRUE
9	Isyna1	710.484	0.459388	4e-05	0.000610675	TRUE
9	Isyna1	711.486	0.449465	4e-05	0.000610675	TRUE
9	Isyna1	753.588	0.44219	4e-05	0.000610675	TRUE
9	Isyna1	771.551	0.430427	4e-05	0.000610675	TRUE
9	Slc5a5	369.025	-0.43539	4e-05	0.000610675	TRUE
9	Large1	252.951	0.400101	4e-05	0.000610675	TRUE
9	Large1	802.469	0.431692	4e-05	0.000610675	TRUE
9	Large1	840.429	0.440337	4e-05	0.000610675	TRUE
9	Rasd2	369.025	0.520076	4e-05	0.000610675	TRUE
9	Rasd2	384.999	0.517193	4e-05	0.000610675	TRUE
9	Arhgap10	369.025	0.435503	4e-05	0.000610675	TRUE
9	Arhgap10	384.999	0.445448	4e-05	0.000610675	TRUE
9	Cacna1a	252.951	0.401945	4e-05	0.000610675	TRUE
9	Cacna1a	289.923	0.423227	4e-05	0.000610675	TRUE
9	Cacna1a	802.469	0.525903	4e-05	0.000610675	TRUE
9	Cacna1a	830.5	0.433759	4e-05	0.000610675	TRUE
9	Cacna1a	831.5	0.442845	4e-05	0.000610675	TRUE
9	Cacna1a	840.429	0.529862	4e-05	0.000610675	TRUE
9	Nfix	710.484	-0.497227	4e-05	0.000610675	TRUE
9	Nfix	711.486	-0.488079	4e-05	0.000610675	TRUE
9	Nfix	753.588	-0.434353	4e-05	0.000610675	TRUE
9	Nfix	771.551	-0.425086	4e-05	0.000610675	TRUE
9	Nfix	806.509	-0.418112	4e-05	0.000610675	TRUE
9	Nfix	807.503	-0.405965	4e-05	0.000610675	TRUE
9	Nfix	848.54	-0.433986	4e-05	0.000610675	TRUE
9	Nfix	849.558	-0.478026	4e-05	0.000610675	TRUE
9	Mast1	369.025	-0.421826	4e-05	0.000610675	TRUE
9	Mast1	384.999	-0.404804	4e-05	0.000610675	TRUE
9	Cyld	369.025	0.466964	4e-05	0.000610675	TRUE
9	Cyld	384.999	0.442316	4e-05	0.000610675	TRUE
9	Cyld	710.484	0.476379	4e-05	0.000610675	TRUE
9	Cyld	711.486	0.467498	4e-05	0.000610675	TRUE
9	Cyld	753.588	0.410402	4e-05	0.000610675	TRUE
9	Cyld	771.551	0.404404	4e-05	0.000610675	TRUE
9	Cyld	848.54	0.411579	4e-05	0.000610675	TRUE
9	Cyld	849.558	0.449494	4e-05	0.000610675	TRUE
9	Cdh8	710.484	0.403924	4e-05	0.000610675	TRUE
9	Car7	289.923	0.412849	4e-05	0.000610675	TRUE
9	Car7	369.025	-0.407652	4e-05	0.000610675	TRUE
9	Car7	802.469	0.497853	4e-05	0.000610675	TRUE
9	Car7	810.597	-0.399879	4e-05	0.000610675	TRUE
9	Car7	831.5	0.399905	4e-05	0.000610675	TRUE
9	Car7	840.429	0.517605	4e-05	0.000610675	TRUE
9	Plekhg4	369.025	0.447568	4e-05	0.000610675	TRUE
9	Plekhg4	384.999	0.433055	4e-05	0.000610675	TRUE
9	Plekhg4	849.558	0.405626	4e-05	0.000610675	TRUE
9	Psmb10	369.025	-0.45809	4e-05	0.000610675	TRUE
9	Psmb10	384.999	-0.423863	4e-05	0.000610675	TRUE
9	Smpd3	369.025	0.458353	4e-05	0.000610675	TRUE
9	Smpd3	384.999	0.467988	4e-05	0.000610675	TRUE
9	Zfhx3	369.025	0.415108	4e-05	0.000610675	TRUE
9	Zfhx3	710.484	0.420086	4e-05	0.000610675	TRUE
9	Zfhx3	711.486	0.41026	4e-05	0.000610675	TRUE
9	Zfhx3	753.588	0.404259	4e-05	0.000610675	TRUE
9	Zfhx3	840.429	-0.418296	4e-05	0.000610675	TRUE
9	Gm39244	369.025	0.453949	4e-05	0.000610675	TRUE
9	Gm39244	384.999	0.403396	4e-05	0.000610675	TRUE
9	Vat1l	694.51	0.427096	4e-05	0.000610675	TRUE
9	Vat1l	710.484	0.498509	4e-05	0.000610675	TRUE
9	Vat1l	711.486	0.488727	4e-05	0.000610675	TRUE
9	Vat1l	753.588	0.475924	4e-05	0.000610675	TRUE
9	Vat1l	771.551	0.459573	4e-05	0.000610675	TRUE
9	Vat1l	848.54	0.406285	4e-05	0.000610675	TRUE
9	Vat1l	849.558	0.419447	4e-05	0.000610675	TRUE
9	Necab2	220.02	-0.410192	4e-05	0.000610675	TRUE
9	Necab2	289.923	-0.416043	4e-05	0.000610675	TRUE
9	Necab2	369.025	0.508473	4e-05	0.000610675	TRUE
9	Necab2	384.999	0.466095	4e-05	0.000610675	TRUE
9	Necab2	710.484	0.466446	4e-05	0.000610675	TRUE
9	Necab2	711.486	0.45871	4e-05	0.000610675	TRUE
9	Necab2	753.588	0.408065	4e-05	0.000610675	TRUE
9	Necab2	771.551	0.418089	4e-05	0.000610675	TRUE
9	Necab2	810.597	0.41288	4e-05	0.000610675	TRUE
9	Necab2	848.54	0.420288	4e-05	0.000610675	TRUE
9	Necab2	849.558	0.439433	4e-05	0.000610675	TRUE
9	Kcng4	289.923	0.446045	4e-05	0.000610675	TRUE
9	Kcng4	369.025	-0.403043	4e-05	0.000610675	TRUE
9	Kcng4	710.484	-0.405066	4e-05	0.000610675	TRUE
9	Kcng4	711.486	-0.400593	4e-05	0.000610675	TRUE
9	Kcng4	771.551	-0.401147	4e-05	0.000610675	TRUE
9	Kcng4	802.469	0.479725	4e-05	0.000610675	TRUE
9	Kcng4	810.597	-0.436823	4e-05	0.000610675	TRUE
9	Kcng4	830.5	0.4337	4e-05	0.000610675	TRUE
9	Kcng4	831.5	0.437656	4e-05	0.000610675	TRUE
9	Kcng4	840.429	0.526201	4e-05	0.000610675	TRUE
9	C230057M02Rik	289.923	0.405703	4e-05	0.000610675	TRUE
9	Pcnx2	802.469	0.466451	4e-05	0.000610675	TRUE
9	Pcnx2	840.429	0.457376	4e-05	0.000610675	TRUE
9	Pard3	220.02	-0.408631	4e-05	0.000610675	TRUE
9	Pard3	289.923	-0.401597	4e-05	0.000610675	TRUE
9	Pard3	369.025	0.502419	4e-05	0.000610675	TRUE
9	Pard3	384.999	0.467542	4e-05	0.000610675	TRUE
9	Sesn3	369.025	0.424557	4e-05	0.000610675	TRUE
9	Sesn3	384.999	0.421192	4e-05	0.000610675	TRUE
9	Sesn3	710.484	0.471455	4e-05	0.000610675	TRUE
9	Sesn3	711.486	0.465536	4e-05	0.000610675	TRUE
9	Sesn3	771.551	0.406656	4e-05	0.000610675	TRUE
9	Sesn3	849.558	0.438601	4e-05	0.000610675	TRUE
9	Gpr83	220.02	-0.420494	4e-05	0.000610675	TRUE
9	Gpr83	369.025	0.405465	4e-05	0.000610675	TRUE
9	Gpr83	710.484	0.437078	4e-05	0.000610675	TRUE
9	Gpr83	711.486	0.434497	4e-05	0.000610675	TRUE
9	Gpr83	771.551	0.411147	4e-05	0.000610675	TRUE
9	Gpr83	848.54	0.404254	4e-05	0.000610675	TRUE
9	Gpr83	849.558	0.431539	4e-05	0.000610675	TRUE
9	Olfm2	289.923	0.424154	4e-05	0.000610675	TRUE
9	Olfm2	369.025	-0.464139	4e-05	0.000610675	TRUE
9	Olfm2	802.469	0.482418	4e-05	0.000610675	TRUE
9	Olfm2	810.597	-0.413332	4e-05	0.000610675	TRUE
9	Olfm2	840.429	0.518222	4e-05	0.000610675	TRUE
9	Dpy19l1	289.923	0.445767	4e-05	0.000610675	TRUE
9	Dpy19l1	369.025	-0.490911	4e-05	0.000610675	TRUE
9	Dpy19l1	384.999	-0.423992	4e-05	0.000610675	TRUE
9	Dpy19l1	710.484	-0.458593	4e-05	0.000610675	TRUE
9	Dpy19l1	711.486	-0.452496	4e-05	0.000610675	TRUE
9	Dpy19l1	753.588	-0.421967	4e-05	0.000610675	TRUE
9	Dpy19l1	771.551	-0.398434	4e-05	0.000610675	TRUE
9	Dpy19l1	810.597	-0.424218	4e-05	0.000610675	TRUE
9	Dpy19l1	848.54	-0.408253	4e-05	0.000610675	TRUE
9	Dpy19l1	849.558	-0.422818	4e-05	0.000610675	TRUE
9	2025-09-07	710.484	-0.480987	4e-05	0.000610675	TRUE
9	2025-09-07	711.486	-0.474361	4e-05	0.000610675	TRUE
9	2025-09-07	753.588	-0.438617	4e-05	0.000610675	TRUE
9	2025-09-07	771.551	-0.415224	4e-05	0.000610675	TRUE
9	2025-09-07	848.54	-0.419764	4e-05	0.000610675	TRUE
9	2025-09-07	849.558	-0.451314	4e-05	0.000610675	TRUE
9	Igsf9b	802.469	0.521534	4e-05	0.000610675	TRUE
9	Igsf9b	830.5	0.47541	4e-05	0.000610675	TRUE
9	Igsf9b	831.5	0.481471	4e-05	0.000610675	TRUE
9	Igsf9b	840.429	0.500024	4e-05	0.000610675	TRUE
9	Opcml	252.951	0.407385	4e-05	0.000610675	TRUE
9	Opcml	802.469	0.47861	4e-05	0.000610675	TRUE
9	Opcml	840.429	0.457289	4e-05	0.000610675	TRUE
9	Robo3	289.923	0.415146	4e-05	0.000610675	TRUE
9	Robo3	369.025	-0.401507	4e-05	0.000610675	TRUE
9	Robo3	802.469	0.540232	4e-05	0.000610675	TRUE
9	Robo3	810.597	-0.409223	4e-05	0.000610675	TRUE
9	Robo3	830.5	0.460107	4e-05	0.000610675	TRUE
9	Robo3	831.5	0.464384	4e-05	0.000610675	TRUE
9	Robo3	840.429	0.551339	4e-05	0.000610675	TRUE
9	Nrgn	488.047	-0.406759	4e-05	0.000610675	TRUE
9	Nrgn	802.469	0.565715	4e-05	0.000610675	TRUE
9	Nrgn	830.5	0.528426	4e-05	0.000610675	TRUE
9	Nrgn	831.5	0.53788	4e-05	0.000610675	TRUE
9	Nrgn	840.429	0.523071	4e-05	0.000610675	TRUE
9	Scn3b	694.51	0.408015	4e-05	0.000610675	TRUE
9	Scn3b	710.484	0.513734	4e-05	0.000610675	TRUE
9	Scn3b	711.486	0.499709	4e-05	0.000610675	TRUE
9	Scn3b	753.588	0.456964	4e-05	0.000610675	TRUE
9	Scn3b	771.551	0.466344	4e-05	0.000610675	TRUE
9	Scn3b	806.509	0.427397	4e-05	0.000610675	TRUE
9	Scn3b	807.503	0.41776	4e-05	0.000610675	TRUE
9	Scn3b	848.54	0.431933	4e-05	0.000610675	TRUE
9	Scn3b	849.558	0.463376	4e-05	0.000610675	TRUE
9	Sorl1	802.469	0.507905	4e-05	0.000610675	TRUE
9	Sorl1	830.5	0.417131	4e-05	0.000610675	TRUE
9	Sorl1	831.5	0.428834	4e-05	0.000610675	TRUE
9	Sorl1	840.429	0.518963	4e-05	0.000610675	TRUE
9	Tmem25	369.025	-0.453608	4e-05	0.000610675	TRUE
9	Tmem25	384.999	-0.40414	4e-05	0.000610675	TRUE
9	Tmem25	840.429	0.426957	4e-05	0.000610675	TRUE
9	Scn4b	369.025	0.482317	4e-05	0.000610675	TRUE
9	Scn4b	384.999	0.497773	4e-05	0.000610675	TRUE
9	Drd2	369.025	0.532099	4e-05	0.000610675	TRUE
9	Drd2	384.999	0.516898	4e-05	0.000610675	TRUE
9	Elmod1	384.999	0.422564	4e-05	0.000610675	TRUE
9	Cib2	369.025	-0.410292	4e-05	0.000610675	TRUE
9	Crabp1	220.02	-0.417405	4e-05	0.000610675	TRUE
9	Crabp1	369.025	0.473956	4e-05	0.000610675	TRUE
9	Crabp1	384.999	0.451839	4e-05	0.000610675	TRUE
9	Crabp1	710.484	0.415492	4e-05	0.000610675	TRUE
9	Crabp1	711.486	0.410014	4e-05	0.000610675	TRUE
9	Crabp1	849.558	0.410413	4e-05	0.000610675	TRUE
9	Lingo1	252.951	0.403656	4e-05	0.000610675	TRUE
9	Lingo1	289.923	0.416702	4e-05	0.000610675	TRUE
9	Lingo1	802.469	0.520662	4e-05	0.000610675	TRUE
9	Lingo1	830.5	0.400745	4e-05	0.000610675	TRUE
9	Lingo1	831.5	0.408847	4e-05	0.000610675	TRUE
9	Lingo1	840.429	0.526066	4e-05	0.000610675	TRUE
9	Sema7a	289.923	0.436616	4e-05	0.000610675	TRUE
9	Sema7a	710.484	-0.414207	4e-05	0.000610675	TRUE
9	Sema7a	711.486	-0.413195	4e-05	0.000610675	TRUE
9	Sema7a	753.588	-0.406314	4e-05	0.000610675	TRUE
9	Sema7a	802.469	0.506558	4e-05	0.000610675	TRUE
9	Sema7a	810.597	-0.423305	4e-05	0.000610675	TRUE
9	Sema7a	830.5	0.441635	4e-05	0.000610675	TRUE
9	Sema7a	831.5	0.447155	4e-05	0.000610675	TRUE
9	Sema7a	840.429	0.53894	4e-05	0.000610675	TRUE
9	Cyp11a1	369.025	-0.411863	4e-05	0.000610675	TRUE
9	Car12	220.02	-0.417496	4e-05	0.000610675	TRUE
9	Car12	369.025	0.453777	4e-05	0.000610675	TRUE
9	Car12	384.999	0.454947	4e-05	0.000610675	TRUE
9	Fam81a	220.02	0.402656	4e-05	0.000610675	TRUE
9	Fam81a	289.923	0.422017	4e-05	0.000610675	TRUE
9	Fam81a	369.025	-0.496536	4e-05	0.000610675	TRUE
9	Fam81a	384.999	-0.438156	4e-05	0.000610675	TRUE
9	Fam81a	802.469	0.459905	4e-05	0.000610675	TRUE
9	Fam81a	840.429	0.480847	4e-05	0.000610675	TRUE
9	Unc13c	220.02	-0.42851	4e-05	0.000610675	TRUE
9	Unc13c	369.025	0.440221	4e-05	0.000610675	TRUE
9	Unc13c	384.999	0.416649	4e-05	0.000610675	TRUE
9	Unc13c	710.484	0.410054	4e-05	0.000610675	TRUE
9	Unc13c	711.486	0.408616	4e-05	0.000610675	TRUE
9	Unc13c	849.558	0.401533	4e-05	0.000610675	TRUE
9	Arpp19	384.999	0.41477	4e-05	0.000610675	TRUE
9	Mlip	369.025	-0.407334	4e-05	0.000610675	TRUE
9	Mlip	802.469	0.557823	4e-05	0.000610675	TRUE
9	Mlip	830.5	0.471525	4e-05	0.000610675	TRUE
9	Mlip	831.5	0.475002	4e-05	0.000610675	TRUE
9	Mlip	840.429	0.564995	4e-05	0.000610675	TRUE
9	Gm10635	289.923	0.475225	4e-05	0.000610675	TRUE
9	Gm10635	710.484	-0.41643	4e-05	0.000610675	TRUE
9	Gm10635	711.486	-0.410752	4e-05	0.000610675	TRUE
9	Gm10635	753.588	-0.421042	4e-05	0.000610675	TRUE
9	Gm10635	771.551	-0.411143	4e-05	0.000610675	TRUE
9	Gm10635	810.588	-0.412635	4e-05	0.000610675	TRUE
9	Gm10635	810.597	-0.448834	4e-05	0.000610675	TRUE
9	Gm10635	840.429	0.439814	4e-05	0.000610675	TRUE
9	Filip1	220.02	-0.407138	4e-05	0.000610675	TRUE
9	Filip1	710.484	0.41706	4e-05	0.000610675	TRUE
9	Filip1	711.486	0.416318	4e-05	0.000610675	TRUE
9	Filip1	771.551	0.402038	4e-05	0.000610675	TRUE
9	Filip1	849.558	0.418241	4e-05	0.000610675	TRUE
9	Htr1b	369.025	0.503084	4e-05	0.000610675	TRUE
9	Htr1b	384.999	0.501983	4e-05	0.000610675	TRUE
9	D430036J16Rik	220.02	-0.413073	4e-05	0.000610675	TRUE
9	D430036J16Rik	384.999	0.400495	4e-05	0.000610675	TRUE
9	Clstn2	252.951	0.432757	4e-05	0.000610675	TRUE
9	Clstn2	289.923	0.481209	4e-05	0.000610675	TRUE
9	Clstn2	802.469	0.498235	4e-05	0.000610675	TRUE
9	Clstn2	810.588	-0.42766	4e-05	0.000610675	TRUE
9	Clstn2	810.597	-0.433238	4e-05	0.000610675	TRUE
9	Clstn2	830.5	0.405119	4e-05	0.000610675	TRUE
9	Clstn2	831.5	0.4133	4e-05	0.000610675	TRUE
9	Clstn2	840.429	0.517545	4e-05	0.000610675	TRUE
9	Rbp1	289.923	-0.403047	4e-05	0.000610675	TRUE
9	Rbp1	802.469	-0.399192	4e-05	0.000610675	TRUE
9	Rbp1	840.429	-0.411996	4e-05	0.000610675	TRUE
9	Tmem108	252.951	0.421077	4e-05	0.000610675	TRUE
9	Tmem108	289.923	0.453736	4e-05	0.000610675	TRUE
9	Tmem108	369.025	-0.447858	4e-05	0.000610675	TRUE
9	Tmem108	802.469	0.417191	4e-05	0.000610675	TRUE
9	Tmem108	810.597	-0.424486	4e-05	0.000610675	TRUE
9	Tmem108	840.429	0.464365	4e-05	0.000610675	TRUE
9	Acy1	369.025	0.519526	4e-05	0.000610675	TRUE
9	Acy1	384.999	0.486198	4e-05	0.000610675	TRUE
9	Grm2	369.025	-0.432996	4e-05	0.000610675	TRUE
9	Grm2	802.469	0.441609	4e-05	0.000610675	TRUE
9	Grm2	840.429	0.457178	4e-05	0.000610675	TRUE
9	Camkv	384.999	0.405303	4e-05	0.000610675	TRUE
9	Camkv	710.484	0.412296	4e-05	0.000610675	TRUE
9	Camkv	711.486	0.403695	4e-05	0.000610675	TRUE
9	Camkv	849.558	0.429026	4e-05	0.000610675	TRUE
9	Traip	369.025	0.491697	4e-05	0.000610675	TRUE
9	Traip	384.999	0.461549	4e-05	0.000610675	TRUE
9	Traip	710.484	0.44762	4e-05	0.000610675	TRUE
9	Traip	711.486	0.438202	4e-05	0.000610675	TRUE
9	Traip	848.54	0.402069	4e-05	0.000610675	TRUE
9	Traip	849.558	0.432737	4e-05	0.000610675	TRUE
9	Bsn	289.923	0.403459	4e-05	0.000610675	TRUE
9	Bsn	802.469	0.490312	4e-05	0.000610675	TRUE
9	Bsn	840.429	0.493302	4e-05	0.000610675	TRUE
9	Arpp21	369.025	0.484688	4e-05	0.000610675	TRUE
9	Arpp21	384.999	0.496686	4e-05	0.000610675	TRUE
9	Rbms3	369.025	0.402104	4e-05	0.000610675	TRUE
9	Rbms3	710.484	0.417602	4e-05	0.000610675	TRUE
9	Rbms3	711.486	0.412609	4e-05	0.000610675	TRUE
9	Myrip	289.923	0.413721	4e-05	0.000610675	TRUE
9	Myrip	802.469	0.400288	4e-05	0.000610675	TRUE
9	Myrip	840.429	0.446654	4e-05	0.000610675	TRUE
9	Cck	289.923	0.445081	4e-05	0.000610675	TRUE
9	Cck	369.025	-0.438939	4e-05	0.000610675	TRUE
9	Cck	802.469	0.507269	4e-05	0.000610675	TRUE
9	Cck	810.597	-0.414426	4e-05	0.000610675	TRUE
9	Cck	840.429	0.531457	4e-05	0.000610675	TRUE
9	Lyzl4	289.923	0.456813	4e-05	0.000610675	TRUE
9	Lyzl4	369.025	-0.425086	4e-05	0.000610675	TRUE
9	Lyzl4	710.484	-0.416726	4e-05	0.000610675	TRUE
9	Lyzl4	711.486	-0.412151	4e-05	0.000610675	TRUE
9	Lyzl4	753.588	-0.403288	4e-05	0.000610675	TRUE
9	Lyzl4	771.551	-0.407441	4e-05	0.000610675	TRUE
9	Lyzl4	802.469	0.43144	4e-05	0.000610675	TRUE
9	Lyzl4	810.597	-0.437481	4e-05	0.000610675	TRUE
9	Lyzl4	840.429	0.487364	4e-05	0.000610675	TRUE
9	Tmem158	220.02	-0.420696	4e-05	0.000610675	TRUE
9	Tmem158	369.025	0.490092	4e-05	0.000610675	TRUE
9	Tmem158	384.999	0.475971	4e-05	0.000610675	TRUE
9	Tmem158	710.484	0.470357	4e-05	0.000610675	TRUE
9	Tmem158	711.486	0.463425	4e-05	0.000610675	TRUE
9	Tmem158	771.551	0.415534	4e-05	0.000610675	TRUE
9	Tmem158	848.54	0.423398	4e-05	0.000610675	TRUE
9	Tmem158	849.558	0.453289	4e-05	0.000610675	TRUE
9	Vip	289.923	0.40845	4e-05	0.000610675	TRUE
9	Vip	369.025	-0.423797	4e-05	0.000610675	TRUE
9	Vip	802.469	0.52817	4e-05	0.000610675	TRUE
9	Vip	830.5	0.414406	4e-05	0.000610675	TRUE
9	Vip	831.5	0.418148	4e-05	0.000610675	TRUE
9	Vip	840.429	0.538686	4e-05	0.000610675	TRUE
9	Ipcef1	252.951	0.421032	4e-05	0.000610675	TRUE
9	Ipcef1	289.923	0.472167	4e-05	0.000610675	TRUE
9	Ipcef1	369.025	-0.468652	4e-05	0.000610675	TRUE
9	Ipcef1	802.469	0.413747	4e-05	0.000610675	TRUE
9	Ipcef1	810.597	-0.427197	4e-05	0.000610675	TRUE
9	Ipcef1	840.429	0.467217	4e-05	0.000610675	TRUE
9	Gm10827	369.025	0.432413	4e-05	0.000610675	TRUE
9	Gm10827	384.999	0.45958	4e-05	0.000610675	TRUE
9	Slc35d3	220.02	-0.434906	4e-05	0.000610675	TRUE
9	Slc35d3	369.025	0.482399	4e-05	0.000610675	TRUE
9	Slc35d3	384.999	0.475687	4e-05	0.000610675	TRUE
9	Slc35d3	710.484	0.40187	4e-05	0.000610675	TRUE
9	Slc35d3	849.558	0.407168	4e-05	0.000610675	TRUE
9	Pde7b	369.025	0.474823	4e-05	0.000610675	TRUE
9	Pde7b	384.999	0.484552	4e-05	0.000610675	TRUE
9	Tmem200a	369.025	-0.422135	4e-05	0.000610675	TRUE
9	Ptprk	252.951	0.43469	4e-05	0.000610675	TRUE
9	Ptprk	289.923	0.431085	4e-05	0.000610675	TRUE
9	Ptprk	369.025	-0.442859	4e-05	0.000610675	TRUE
9	Ptprk	802.469	0.460619	4e-05	0.000610675	TRUE
9	Ptprk	840.429	0.47971	4e-05	0.000610675	TRUE
9	Rspo3	252.951	0.427506	4e-05	0.000610675	TRUE
9	Rspo3	289.923	0.434518	4e-05	0.000610675	TRUE
9	Rspo3	369.025	-0.429075	4e-05	0.000610675	TRUE
9	Rspo3	802.469	0.410451	4e-05	0.000610675	TRUE
9	Rspo3	840.429	0.455011	4e-05	0.000610675	TRUE
9	Gpr6	220.02	-0.418322	4e-05	0.000610675	TRUE
9	Gpr6	369.025	0.518226	4e-05	0.000610675	TRUE
9	Gpr6	384.999	0.509184	4e-05	0.000610675	TRUE
9	Sobp	252.951	0.413152	4e-05	0.000610675	TRUE
9	Sobp	289.923	0.399894	4e-05	0.000610675	TRUE
9	Sobp	369.025	-0.471571	4e-05	0.000610675	TRUE
9	Sobp	384.999	-0.413313	4e-05	0.000610675	TRUE
9	Sobp	840.429	0.418632	4e-05	0.000610675	TRUE
9	Grik2	220.02	-0.432688	4e-05	0.000610675	TRUE
9	Grik2	369.025	0.433645	4e-05	0.000610675	TRUE
9	Grik2	384.999	0.427316	4e-05	0.000610675	TRUE
9	Grik2	710.484	0.427701	4e-05	0.000610675	TRUE
9	Grik2	711.486	0.422395	4e-05	0.000610675	TRUE
9	Grik2	849.558	0.420626	4e-05	0.000610675	TRUE
9	Man1a	694.51	0.431514	4e-05	0.000610675	TRUE
9	Man1a	710.484	0.515033	4e-05	0.000610675	TRUE
9	Man1a	711.486	0.505081	4e-05	0.000610675	TRUE
9	Man1a	753.588	0.484716	4e-05	0.000610675	TRUE
9	Man1a	771.551	0.452362	4e-05	0.000610675	TRUE
9	Man1a	806.509	0.401585	4e-05	0.000610675	TRUE
9	Man1a	848.54	0.39997	4e-05	0.000610675	TRUE
9	Man1a	849.558	0.427161	4e-05	0.000610675	TRUE
9	Tbata	289.923	0.429267	4e-05	0.000610675	TRUE
9	Tbata	840.429	0.40016	4e-05	0.000610675	TRUE
9	Hk1	252.951	0.42483	4e-05	0.000610675	TRUE
9	Hk1	369.025	-0.418776	4e-05	0.000610675	TRUE
9	Hkdc1	369.025	-0.403903	4e-05	0.000610675	TRUE
9	Hkdc1	802.469	0.514482	4e-05	0.000610675	TRUE
9	Hkdc1	830.5	0.448085	4e-05	0.000610675	TRUE
9	Hkdc1	831.5	0.451873	4e-05	0.000610675	TRUE
9	Hkdc1	840.429	0.529579	4e-05	0.000610675	TRUE
9	Bcr	220.02	-0.430976	4e-05	0.000610675	TRUE
9	Bcr	369.025	0.474623	4e-05	0.000610675	TRUE
9	Bcr	384.999	0.469016	4e-05	0.000610675	TRUE
9	Bcr	849.558	0.405325	4e-05	0.000610675	TRUE
9	Adora2a	369.025	0.515254	4e-05	0.000610675	TRUE
9	Adora2a	384.999	0.508808	4e-05	0.000610675	TRUE
9	Upb1	220.02	-0.41146	4e-05	0.000610675	TRUE
9	Upb1	369.025	0.427527	4e-05	0.000610675	TRUE
9	Upb1	384.999	0.426872	4e-05	0.000610675	TRUE
9	Upb1	849.558	0.400672	4e-05	0.000610675	TRUE
9	Klf16	220.02	-0.403537	4e-05	0.000610675	TRUE
9	Klf16	369.025	0.411056	4e-05	0.000610675	TRUE
9	Klf16	384.999	0.407907	4e-05	0.000610675	TRUE
9	Klf16	710.484	0.422635	4e-05	0.000610675	TRUE
9	Klf16	711.486	0.416541	4e-05	0.000610675	TRUE
9	Klf16	771.551	0.400521	4e-05	0.000610675	TRUE
9	Klf16	848.54	0.404139	4e-05	0.000610675	TRUE
9	Klf16	849.558	0.43027	4e-05	0.000610675	TRUE
9	Jsrp1	710.484	0.412928	4e-05	0.000610675	TRUE
9	Jsrp1	711.486	0.409998	4e-05	0.000610675	TRUE
9	Jsrp1	849.558	0.416549	4e-05	0.000610675	TRUE
9	Lingo3	369.025	0.497723	4e-05	0.000610675	TRUE
9	Lingo3	384.999	0.49092	4e-05	0.000610675	TRUE
9	Gng7	220.02	-0.428045	4e-05	0.000610675	TRUE
9	Gng7	289.923	-0.399188	4e-05	0.000610675	TRUE
9	Gng7	369.025	0.519038	4e-05	0.000610675	TRUE
9	Gng7	384.999	0.498617	4e-05	0.000610675	TRUE
9	Gng7	710.484	0.405304	4e-05	0.000610675	TRUE
9	Gng7	711.486	0.400956	4e-05	0.000610675	TRUE
9	Gng7	849.558	0.40895	4e-05	0.000610675	TRUE
9	Atcay	252.951	0.403621	4e-05	0.000610675	TRUE
9	Pip5k1c	289.923	0.412431	4e-05	0.000610675	TRUE
9	Pip5k1c	802.469	0.511975	4e-05	0.000610675	TRUE
9	Pip5k1c	830.5	0.418699	4e-05	0.000610675	TRUE
9	Pip5k1c	831.5	0.429527	4e-05	0.000610675	TRUE
9	Pip5k1c	840.429	0.521289	4e-05	0.000610675	TRUE
9	Nuak1	252.951	0.402594	4e-05	0.000610675	TRUE
9	Nuak1	289.923	0.446259	4e-05	0.000610675	TRUE
9	Nuak1	369.025	-0.462776	4e-05	0.000610675	TRUE
9	Nuak1	802.469	0.478756	4e-05	0.000610675	TRUE
9	Nuak1	810.588	-0.406629	4e-05	0.000610675	TRUE
9	Nuak1	810.597	-0.44056	4e-05	0.000610675	TRUE
9	Nuak1	840.429	0.519118	4e-05	0.000610675	TRUE
9	Ric8b	369.025	0.404748	4e-05	0.000610675	TRUE
9	Ric8b	710.484	0.426381	4e-05	0.000610675	TRUE
9	Ric8b	711.486	0.418738	4e-05	0.000610675	TRUE
9	Ric8b	849.558	0.405867	4e-05	0.000610675	TRUE
9	Btbd11	369.025	-0.499153	4e-05	0.000610675	TRUE
9	Btbd11	384.999	-0.444647	4e-05	0.000610675	TRUE
9	Gm6729	369.025	0.450673	4e-05	0.000610675	TRUE
9	Gm6729	384.999	0.453078	4e-05	0.000610675	TRUE
9	Nt5dc3	252.951	0.410591	4e-05	0.000610675	TRUE
9	Nt5dc3	802.469	0.408397	4e-05	0.000610675	TRUE
9	Nt5dc3	840.429	0.416021	4e-05	0.000610675	TRUE
9	Nudt4	220.02	0.412464	4e-05	0.000610675	TRUE
9	Nudt4	289.923	0.402591	4e-05	0.000610675	TRUE
9	Nudt4	369.025	-0.48941	4e-05	0.000610675	TRUE
9	Nudt4	384.999	-0.461055	4e-05	0.000610675	TRUE
9	Nudt4	840.429	0.413441	4e-05	0.000610675	TRUE
9	Atp2b1	384.999	0.409562	4e-05	0.000610675	TRUE
9	Dusp6	802.469	0.521765	4e-05	0.000610675	TRUE
9	Dusp6	830.5	0.448731	4e-05	0.000610675	TRUE
9	Dusp6	831.5	0.457057	4e-05	0.000610675	TRUE
9	Dusp6	840.429	0.514943	4e-05	0.000610675	TRUE
9	Nts	710.484	0.438516	4e-05	0.000610675	TRUE
9	Nts	711.486	0.432212	4e-05	0.000610675	TRUE
9	Nts	753.588	0.406186	4e-05	0.000610675	TRUE
9	Nts	771.551	0.42401	4e-05	0.000610675	TRUE
9	Syt1	252.951	0.406541	4e-05	0.000610675	TRUE
9	Syt1	289.923	0.434091	4e-05	0.000610675	TRUE
9	Syt1	369.025	-0.458495	4e-05	0.000610675	TRUE
9	Syt1	802.469	0.4233	4e-05	0.000610675	TRUE
9	Syt1	840.429	0.456203	4e-05	0.000610675	TRUE
9	Osbpl8	369.025	0.411721	4e-05	0.000610675	TRUE
9	Osbpl8	384.999	0.433205	4e-05	0.000610675	TRUE
9	Kcnc2	252.951	0.435213	4e-05	0.000610675	TRUE
9	Kcnc2	289.923	0.448405	4e-05	0.000610675	TRUE
9	Kcnc2	369.025	-0.503433	4e-05	0.000610675	TRUE
9	Kcnc2	384.999	-0.433015	4e-05	0.000610675	TRUE
9	Kcnc2	802.469	0.41042	4e-05	0.000610675	TRUE
9	Kcnc2	810.597	-0.398194	4e-05	0.000610675	TRUE
9	Kcnc2	840.429	0.454843	4e-05	0.000610675	TRUE
9	Trhde	252.951	0.424707	4e-05	0.000610675	TRUE
9	Trhde	289.923	0.449325	4e-05	0.000610675	TRUE
9	Trhde	369.025	-0.488918	4e-05	0.000610675	TRUE
9	Trhde	384.999	-0.423821	4e-05	0.000610675	TRUE
9	Kcnmb4os2	252.951	0.444518	4e-05	0.000610675	TRUE
9	Kcnmb4os2	289.923	0.444621	4e-05	0.000610675	TRUE
9	Dyrk2	369.025	-0.423599	4e-05	0.000610675	TRUE
9	Srgap1	369.025	0.515194	4e-05	0.000610675	TRUE
9	Srgap1	384.999	0.482792	4e-05	0.000610675	TRUE
9	Arhgef25	369.025	-0.47592	4e-05	0.000610675	TRUE
9	Arhgef25	384.999	-0.426975	4e-05	0.000610675	TRUE
9	Arhgef25	840.429	0.4236	4e-05	0.000610675	TRUE
9	Pip4k2c	802.469	0.424087	4e-05	0.000610675	TRUE
9	Pip4k2c	840.429	0.448908	4e-05	0.000610675	TRUE
9	Kif5a	694.51	-0.402852	4e-05	0.000610675	TRUE
9	Kif5a	710.484	-0.474206	4e-05	0.000610675	TRUE
9	Kif5a	711.486	-0.465022	4e-05	0.000610675	TRUE
9	Kif5a	753.588	-0.445254	4e-05	0.000610675	TRUE
9	Kif5a	771.551	-0.438589	4e-05	0.000610675	TRUE
9	R3hdm2	289.923	0.441548	4e-05	0.000610675	TRUE
9	R3hdm2	369.025	-0.449801	4e-05	0.000610675	TRUE
9	R3hdm2	802.469	0.459996	4e-05	0.000610675	TRUE
9	R3hdm2	840.429	0.503666	4e-05	0.000610675	TRUE
9	Gls2	802.469	0.422445	4e-05	0.000610675	TRUE
9	Gls2	840.429	0.444133	4e-05	0.000610675	TRUE
9	Vmn2r84	802.469	0.454852	4e-05	0.000610675	TRUE
9	Vmn2r84	840.429	0.440714	4e-05	0.000610675	TRUE
9	Sec14l3	369.025	0.495089	4e-05	0.000610675	TRUE
9	Sec14l3	384.999	0.488132	4e-05	0.000610675	TRUE
9	Mtfp1	252.951	0.417688	4e-05	0.000610675	TRUE
9	Mtfp1	369.025	-0.431957	4e-05	0.000610675	TRUE
9	Nefh	252.951	0.443071	4e-05	0.000610675	TRUE
9	Nefh	289.923	0.459899	4e-05	0.000610675	TRUE
9	Nefh	369.025	-0.44726	4e-05	0.000610675	TRUE
9	Nefh	802.469	0.423896	4e-05	0.000610675	TRUE
9	Nefh	810.588	-0.419274	4e-05	0.000610675	TRUE
9	Nefh	810.597	-0.428986	4e-05	0.000610675	TRUE
9	Nefh	840.429	0.477891	4e-05	0.000610675	TRUE
9	Rasl10a	802.469	0.41619	4e-05	0.000610675	TRUE
9	Rasl10a	840.429	0.427722	4e-05	0.000610675	TRUE
9	Adcy1	252.951	0.402699	4e-05	0.000610675	TRUE
9	Adcy1	289.923	0.48789	4e-05	0.000610675	TRUE
9	Adcy1	369.025	-0.449918	4e-05	0.000610675	TRUE
9	Adcy1	710.484	-0.421785	4e-05	0.000610675	TRUE
9	Adcy1	711.486	-0.415801	4e-05	0.000610675	TRUE
9	Adcy1	753.588	-0.415422	4e-05	0.000610675	TRUE
9	Adcy1	771.551	-0.403387	4e-05	0.000610675	TRUE
9	Adcy1	802.469	0.490284	4e-05	0.000610675	TRUE
9	Adcy1	810.588	-0.417043	4e-05	0.000610675	TRUE
9	Adcy1	810.597	-0.456112	4e-05	0.000610675	TRUE
9	Adcy1	840.429	0.529912	4e-05	0.000610675	TRUE
9	Grb10	710.484	0.427513	4e-05	0.000610675	TRUE
9	Grb10	711.486	0.420998	4e-05	0.000610675	TRUE
9	Grb10	753.588	0.405945	4e-05	0.000610675	TRUE
9	Grb10	771.551	0.40241	4e-05	0.000610675	TRUE
9	Cobl	802.469	0.472479	4e-05	0.000610675	TRUE
9	Cobl	830.5	0.414461	4e-05	0.000610675	TRUE
9	Cobl	831.5	0.428591	4e-05	0.000610675	TRUE
9	Cobl	840.429	0.450662	4e-05	0.000610675	TRUE
9	Otx1	289.923	0.418752	4e-05	0.000610675	TRUE
9	Otx1	369.025	-0.410876	4e-05	0.000610675	TRUE
9	B3gnt2	369.025	0.419155	4e-05	0.000610675	TRUE
9	B3gnt2	384.999	0.417666	4e-05	0.000610675	TRUE
9	Nsg2	710.484	0.472959	4e-05	0.000610675	TRUE
9	Nsg2	711.486	0.465426	4e-05	0.000610675	TRUE
9	Nsg2	753.588	0.421715	4e-05	0.000610675	TRUE
9	Nsg2	771.551	0.453105	4e-05	0.000610675	TRUE
9	Nsg2	848.54	0.412249	4e-05	0.000610675	TRUE
9	Nsg2	849.558	0.432574	4e-05	0.000610675	TRUE
9	Gabra1	252.951	0.41639	4e-05	0.000610675	TRUE
9	Gabra1	289.923	0.402064	4e-05	0.000610675	TRUE
9	Gabra1	369.025	-0.453359	4e-05	0.000610675	TRUE
9	Gabra1	802.469	0.463904	4e-05	0.000610675	TRUE
9	Gabra1	840.429	0.476528	4e-05	0.000610675	TRUE
9	Adra1b	289.923	0.423808	4e-05	0.000610675	TRUE
9	Adra1b	369.025	-0.479428	4e-05	0.000610675	TRUE
9	Adra1b	710.484	-0.430483	4e-05	0.000610675	TRUE
9	Adra1b	711.486	-0.427698	4e-05	0.000610675	TRUE
9	Adra1b	753.588	-0.413293	4e-05	0.000610675	TRUE
9	Gm39822	369.025	-0.414634	4e-05	0.000610675	TRUE
9	Gm39822	840.429	0.406569	4e-05	0.000610675	TRUE
9	Sowaha	710.484	0.495401	4e-05	0.000610675	TRUE
9	Sowaha	711.486	0.488182	4e-05	0.000610675	TRUE
9	Sowaha	753.588	0.441536	4e-05	0.000610675	TRUE
9	Sowaha	771.551	0.453593	4e-05	0.000610675	TRUE
9	Sowaha	848.54	0.427292	4e-05	0.000610675	TRUE
9	Sowaha	849.558	0.4583	4e-05	0.000610675	TRUE
9	Slc36a1	289.923	0.440962	4e-05	0.000610675	TRUE
9	Rnf112	802.469	0.472735	4e-05	0.000610675	TRUE
9	Rnf112	831.5	0.402588	4e-05	0.000610675	TRUE
9	Rnf112	840.429	0.47179	4e-05	0.000610675	TRUE
9	Kcnab3	369.025	-0.424531	4e-05	0.000610675	TRUE
9	Kcnab3	840.429	0.422892	4e-05	0.000610675	TRUE
9	Efnb3	802.469	-0.522122	4e-05	0.000610675	TRUE
9	Efnb3	830.5	-0.468852	4e-05	0.000610675	TRUE
9	Efnb3	831.5	-0.469357	4e-05	0.000610675	TRUE
9	Efnb3	840.429	-0.520174	4e-05	0.000610675	TRUE
9	Camta2	252.951	0.401322	4e-05	0.000610675	TRUE
9	Camta2	369.025	-0.43115	4e-05	0.000610675	TRUE
9	Camta2	802.469	0.435863	4e-05	0.000610675	TRUE
9	Camta2	840.429	0.470035	4e-05	0.000610675	TRUE
9	Pitpnm3	802.469	0.457858	4e-05	0.000610675	TRUE
9	Pitpnm3	840.429	0.464393	4e-05	0.000610675	TRUE
9	Rap1gap2	252.951	0.43367	4e-05	0.000610675	TRUE
9	Rap1gap2	289.923	0.436549	4e-05	0.000610675	TRUE
9	Rap1gap2	369.025	-0.425904	4e-05	0.000610675	TRUE
9	Rap1gap2	802.469	0.454523	4e-05	0.000610675	TRUE
9	Rap1gap2	840.429	0.483692	4e-05	0.000610675	TRUE
9	Pitpna	252.951	0.402234	4e-05	0.000610675	TRUE
9	Pitpna	369.025	-0.410668	4e-05	0.000610675	TRUE
9	Pitpna	802.469	0.435829	4e-05	0.000610675	TRUE
9	Pitpna	840.429	0.435302	4e-05	0.000610675	TRUE
9	Doc2b	220.02	-0.424926	4e-05	0.000610675	TRUE
9	Doc2b	289.923	-0.402292	4e-05	0.000610675	TRUE
9	Doc2b	369.025	0.425849	4e-05	0.000610675	TRUE
9	Doc2b	384.999	0.400854	4e-05	0.000610675	TRUE
9	Doc2b	710.484	0.463427	4e-05	0.000610675	TRUE
9	Doc2b	711.486	0.457531	4e-05	0.000610675	TRUE
9	Doc2b	771.551	0.437279	4e-05	0.000610675	TRUE
9	Doc2b	810.597	0.402076	4e-05	0.000610675	TRUE
9	Doc2b	848.54	0.423538	4e-05	0.000610675	TRUE
9	Doc2b	849.558	0.439264	4e-05	0.000610675	TRUE
9	Coro6	289.923	0.413611	4e-05	0.000610675	TRUE
9	Coro6	369.025	-0.448168	4e-05	0.000610675	TRUE
9	Coro6	840.429	0.447212	4e-05	0.000610675	TRUE
9	Sez6	220.02	-0.421522	4e-05	0.000610675	TRUE
9	Sez6	384.999	0.407286	4e-05	0.000610675	TRUE
9	Sez6	710.484	0.410443	4e-05	0.000610675	TRUE
9	Sez6	711.486	0.404722	4e-05	0.000610675	TRUE
9	Sez6	849.558	0.418553	4e-05	0.000610675	TRUE
9	Spag5	369.025	-0.409062	4e-05	0.000610675	TRUE
9	Nlk	369.025	-0.399109	4e-05	0.000610675	TRUE
9	Nlk	802.469	0.450471	4e-05	0.000610675	TRUE
9	Nlk	840.429	0.47153	4e-05	0.000610675	TRUE
9	Asic2	369.025	-0.440584	4e-05	0.000610675	TRUE
9	Tmem132e	710.484	0.475647	4e-05	0.000610675	TRUE
9	Tmem132e	711.486	0.466013	4e-05	0.000610675	TRUE
9	Tmem132e	753.588	0.438243	4e-05	0.000610675	TRUE
9	Tmem132e	771.551	0.444333	4e-05	0.000610675	TRUE
9	Tmem132e	849.558	0.407514	4e-05	0.000610675	TRUE
9	Mrm1	289.923	0.450976	4e-05	0.000610675	TRUE
9	Mrm1	369.025	-0.441434	4e-05	0.000610675	TRUE
9	Mrm1	802.469	0.449813	4e-05	0.000610675	TRUE
9	Mrm1	810.597	-0.426345	4e-05	0.000610675	TRUE
9	Mrm1	840.429	0.488079	4e-05	0.000610675	TRUE
9	Ypel2	369.025	0.434279	4e-05	0.000610675	TRUE
9	Ppm1e	369.025	-0.429105	4e-05	0.000610675	TRUE
9	Ppm1e	384.999	-0.416726	4e-05	0.000610675	TRUE
9	Car10	220.02	0.405428	4e-05	0.000610675	TRUE
9	Car10	289.923	0.417788	4e-05	0.000610675	TRUE
9	Car10	369.025	-0.453855	4e-05	0.000610675	TRUE
9	Car10	802.469	0.525366	4e-05	0.000610675	TRUE
9	Car10	810.597	-0.398853	4e-05	0.000610675	TRUE
9	Car10	830.5	0.40944	4e-05	0.000610675	TRUE
9	Car10	831.5	0.413434	4e-05	0.000610675	TRUE
9	Car10	840.429	0.533568	4e-05	0.000610675	TRUE
9	Cacna1g	369.025	-0.452436	4e-05	0.000610675	TRUE
9	Cacna1g	384.999	-0.421002	4e-05	0.000610675	TRUE
9	Fam117a	802.469	-0.398351	4e-05	0.000610675	TRUE
9	Fam117a	840.429	-0.423841	4e-05	0.000610675	TRUE
9	Nxph3	289.923	0.411355	4e-05	0.000610675	TRUE
9	Epop	289.923	0.456127	4e-05	0.000610675	TRUE
9	Epop	369.025	-0.421608	4e-05	0.000610675	TRUE
9	Epop	710.484	-0.4007	4e-05	0.000610675	TRUE
9	Epop	802.469	0.50692	4e-05	0.000610675	TRUE
9	Epop	810.597	-0.427358	4e-05	0.000610675	TRUE
9	Epop	831.5	0.402521	4e-05	0.000610675	TRUE
9	Epop	840.429	0.536064	4e-05	0.000610675	TRUE
9	Lasp1	252.951	0.410748	4e-05	0.000610675	TRUE
9	Lasp1	369.025	-0.473612	4e-05	0.000610675	TRUE
9	Lasp1	384.999	-0.412555	4e-05	0.000610675	TRUE
9	Stac2	840.429	0.456572	4e-05	0.000610675	TRUE
9	Neurod2	252.951	0.418503	4e-05	0.000610675	TRUE
9	Neurod2	289.923	0.453651	4e-05	0.000610675	TRUE
9	Neurod2	369.025	-0.417068	4e-05	0.000610675	TRUE
9	Neurod2	802.469	0.469458	4e-05	0.000610675	TRUE
9	Neurod2	810.597	-0.41674	4e-05	0.000610675	TRUE
9	Neurod2	840.429	0.501319	4e-05	0.000610675	TRUE
9	Ppp1r1b	220.02	-0.40929	4e-05	0.000610675	TRUE
9	Ppp1r1b	369.025	0.518867	4e-05	0.000610675	TRUE
9	Ppp1r1b	384.999	0.515274	4e-05	0.000610675	TRUE
9	Tcap	289.923	0.412166	4e-05	0.000610675	TRUE
9	Tcap	369.025	-0.40753	4e-05	0.000610675	TRUE
9	Tcap	802.469	0.466725	4e-05	0.000610675	TRUE
9	Tcap	840.429	0.490324	4e-05	0.000610675	TRUE
9	Ikzf3	369.025	0.46962	4e-05	0.000610675	TRUE
9	Ikzf3	384.999	0.462927	4e-05	0.000610675	TRUE
9	Rapgefl1	802.469	0.432065	4e-05	0.000610675	TRUE
9	Rapgefl1	840.429	0.44285	4e-05	0.000610675	TRUE
9	Krt222	289.923	0.420753	4e-05	0.000610675	TRUE
9	Krt222	369.025	-0.433693	4e-05	0.000610675	TRUE
9	Krt222	840.429	0.427994	4e-05	0.000610675	TRUE
9	Krt12	802.469	0.478285	4e-05	0.000610675	TRUE
9	Krt12	831.5	0.404003	4e-05	0.000610675	TRUE
9	Krt12	840.429	0.485313	4e-05	0.000610675	TRUE
9	A830036E02Rik	802.469	0.406611	4e-05	0.000610675	TRUE
9	A830036E02Rik	840.429	0.422394	4e-05	0.000610675	TRUE
9	Krt9	369.025	0.428939	4e-05	0.000610675	TRUE
9	Krt9	384.999	0.428863	4e-05	0.000610675	TRUE
9	Hap1	710.484	0.430446	4e-05	0.000610675	TRUE
9	Hap1	711.486	0.42521	4e-05	0.000610675	TRUE
9	Hap1	771.551	0.407554	4e-05	0.000610675	TRUE
9	Adam11	252.951	0.4224	4e-05	0.000610675	TRUE
9	Adam11	289.923	0.437099	4e-05	0.000610675	TRUE
9	Adam11	369.025	-0.475527	4e-05	0.000610675	TRUE
9	Adam11	384.999	-0.414103	4e-05	0.000610675	TRUE
9	Adam11	840.429	0.401535	4e-05	0.000610675	TRUE
9	Fmnl1	252.951	0.400282	4e-05	0.000610675	TRUE
9	Fmnl1	289.923	0.440495	4e-05	0.000610675	TRUE
9	Fmnl1	369.025	-0.414062	4e-05	0.000610675	TRUE
9	Fmnl1	802.469	0.524496	4e-05	0.000610675	TRUE
9	Fmnl1	810.597	-0.411487	4e-05	0.000610675	TRUE
9	Fmnl1	830.5	0.418652	4e-05	0.000610675	TRUE
9	Fmnl1	831.5	0.423978	4e-05	0.000610675	TRUE
9	Fmnl1	840.429	0.538825	4e-05	0.000610675	TRUE
9	Rprml	802.469	0.400056	4e-05	0.000610675	TRUE
9	Myl4	252.951	0.403591	4e-05	0.000610675	TRUE
9	Myl4	289.923	0.498578	4e-05	0.000610675	TRUE
9	Myl4	369.025	-0.42152	4e-05	0.000610675	TRUE
9	Myl4	694.51	-0.403804	4e-05	0.000610675	TRUE
9	Myl4	710.484	-0.419599	4e-05	0.000610675	TRUE
9	Myl4	711.486	-0.418215	4e-05	0.000610675	TRUE
9	Myl4	753.588	-0.4326	4e-05	0.000610675	TRUE
9	Myl4	771.551	-0.401311	4e-05	0.000610675	TRUE
9	Myl4	810.588	-0.410881	4e-05	0.000610675	TRUE
9	Myl4	810.597	-0.44507	4e-05	0.000610675	TRUE
9	Myl4	840.429	0.437902	4e-05	0.000610675	TRUE
9	Cacng4	220.02	-0.423629	4e-05	0.000610675	TRUE
9	Cacng4	252.951	-0.404103	4e-05	0.000610675	TRUE
9	Cacng4	369.025	0.471041	4e-05	0.000610675	TRUE
9	Cacng4	384.999	0.436589	4e-05	0.000610675	TRUE
9	Rgs9	220.02	-0.413826	4e-05	0.000610675	TRUE
9	Rgs9	369.025	0.533967	4e-05	0.000610675	TRUE
9	Rgs9	384.999	0.531238	4e-05	0.000610675	TRUE
9	Kcnj2	220.02	-0.422854	4e-05	0.000610675	TRUE
9	Kcnj2	369.025	0.412186	4e-05	0.000610675	TRUE
9	Kcnj2	384.999	0.401381	4e-05	0.000610675	TRUE
9	2025-09-09	252.951	0.416319	4e-05	0.000610675	TRUE
9	2025-09-09	289.923	0.430151	4e-05	0.000610675	TRUE
9	2025-09-09	369.025	-0.46888	4e-05	0.000610675	TRUE
9	2025-09-09	840.429	0.419987	4e-05	0.000610675	TRUE
9	Timp2	710.484	0.403278	4e-05	0.000610675	TRUE
9	Timp2	771.551	0.401632	4e-05	0.000610675	TRUE
9	Nptx1	252.951	0.406616	4e-05	0.000610675	TRUE
9	Nptx1	289.923	0.454758	4e-05	0.000610675	TRUE
9	Nptx1	369.025	-0.40773	4e-05	0.000610675	TRUE
9	Nptx1	802.469	0.431596	4e-05	0.000610675	TRUE
9	Nptx1	810.597	-0.403402	4e-05	0.000610675	TRUE
9	Nptx1	840.429	0.466667	4e-05	0.000610675	TRUE
9	Baiap2	384.999	0.41154	4e-05	0.000610675	TRUE
9	Metrnl	802.469	0.403237	4e-05	0.000610675	TRUE
9	Fkbp1b	369.025	-0.407435	4e-05	0.000610675	TRUE
9	Fkbp1b	840.429	0.422241	4e-05	0.000610675	TRUE
9	Vsnl1	252.951	0.40854	4e-05	0.000610675	TRUE
9	Vsnl1	369.025	-0.474075	4e-05	0.000610675	TRUE
9	Vsnl1	384.999	-0.438339	4e-05	0.000610675	TRUE
9	Atp6v1c2	753.588	0.404862	4e-05	0.000610675	TRUE
9	Cys1	289.923	0.421502	4e-05	0.000610675	TRUE
9	Cys1	369.025	-0.406205	4e-05	0.000610675	TRUE
9	Cys1	802.469	0.432318	4e-05	0.000610675	TRUE
9	Cys1	810.597	-0.407911	4e-05	0.000610675	TRUE
9	Cys1	840.429	0.459835	4e-05	0.000610675	TRUE
9	Id2	289.923	0.414422	4e-05	0.000610675	TRUE
9	Id2	369.025	-0.413559	4e-05	0.000610675	TRUE
9	Id2	802.469	0.482392	4e-05	0.000610675	TRUE
9	Id2	840.429	0.505699	4e-05	0.000610675	TRUE
9	Lamb1	710.484	0.406028	4e-05	0.000610675	TRUE
9	Lamb1	711.486	0.40443	4e-05	0.000610675	TRUE
9	Lamb1	849.558	0.407537	4e-05	0.000610675	TRUE
9	Gpr22	802.469	0.497242	4e-05	0.000610675	TRUE
9	Gpr22	840.429	0.494222	4e-05	0.000610675	TRUE
9	Prkar2b	710.484	0.425646	4e-05	0.000610675	TRUE
9	Prkar2b	711.486	0.417431	4e-05	0.000610675	TRUE
9	Prkar2b	849.558	0.408496	4e-05	0.000610675	TRUE
9	Dgkb	369.025	0.521625	4e-05	0.000610675	TRUE
9	Dgkb	384.999	0.503422	4e-05	0.000610675	TRUE
9	Dgkb	710.484	0.42892	4e-05	0.000610675	TRUE
9	Dgkb	711.486	0.422976	4e-05	0.000610675	TRUE
9	Dgkb	848.54	0.403221	4e-05	0.000610675	TRUE
9	Dgkb	849.558	0.445347	4e-05	0.000610675	TRUE
9	Klhdc2	369.025	-0.462548	4e-05	0.000610675	TRUE
9	Klhdc2	384.999	-0.433098	4e-05	0.000610675	TRUE
9	Prkch	220.02	-0.424534	4e-05	0.000610675	TRUE
9	Prkch	369.025	0.442626	4e-05	0.000610675	TRUE
9	Prkch	384.999	0.434739	4e-05	0.000610675	TRUE
9	Syt16	252.951	0.406325	4e-05	0.000610675	TRUE
9	Syt16	802.469	0.428576	4e-05	0.000610675	TRUE
9	Syt16	840.429	0.431036	4e-05	0.000610675	TRUE
9	Akap5	369.025	0.431352	4e-05	0.000610675	TRUE
9	Akap5	384.999	0.423483	4e-05	0.000610675	TRUE
9	Akap5	710.484	0.461508	4e-05	0.000610675	TRUE
9	Akap5	711.486	0.455888	4e-05	0.000610675	TRUE
9	Akap5	771.551	0.40875	4e-05	0.000610675	TRUE
9	Akap5	849.558	0.428213	4e-05	0.000610675	TRUE
9	Actn1	369.025	0.42513	4e-05	0.000610675	TRUE
9	Actn1	384.999	0.453596	4e-05	0.000610675	TRUE
9	Rgs6	369.025	-0.442891	4e-05	0.000610675	TRUE
9	Rgs6	802.469	0.499756	4e-05	0.000610675	TRUE
9	Rgs6	831.5	0.401993	4e-05	0.000610675	TRUE
9	Rgs6	840.429	0.505993	4e-05	0.000610675	TRUE
9	Numb	289.923	0.445668	4e-05	0.000610675	TRUE
9	Numb	369.025	-0.416794	4e-05	0.000610675	TRUE
9	Numb	710.484	-0.416141	4e-05	0.000610675	TRUE
9	Numb	711.486	-0.409104	4e-05	0.000610675	TRUE
9	Numb	753.588	-0.404525	4e-05	0.000610675	TRUE
9	Numb	802.469	0.443542	4e-05	0.000610675	TRUE
9	Numb	810.597	-0.421251	4e-05	0.000610675	TRUE
9	Numb	840.429	0.49451	4e-05	0.000610675	TRUE
9	Syndig1l	220.02	-0.407516	4e-05	0.000610675	TRUE
9	Syndig1l	369.025	0.499404	4e-05	0.000610675	TRUE
9	Syndig1l	384.999	0.49468	4e-05	0.000610675	TRUE
9	Jdp2	289.923	0.402614	4e-05	0.000610675	TRUE
9	Jdp2	369.025	-0.445885	4e-05	0.000610675	TRUE
9	Jdp2	840.429	0.435346	4e-05	0.000610675	TRUE
9	Zdhhc22	369.025	-0.437093	4e-05	0.000610675	TRUE
9	Cep128	369.025	0.498306	4e-05	0.000610675	TRUE
9	Cep128	384.999	0.473294	4e-05	0.000610675	TRUE
9	Ppp4r4	369.025	0.404455	4e-05	0.000610675	TRUE
9	Ppp4r4	710.484	0.404676	4e-05	0.000610675	TRUE
9	Serpina9	220.02	-0.431015	4e-05	0.000610675	TRUE
9	Serpina9	369.025	0.508043	4e-05	0.000610675	TRUE
9	Serpina9	384.999	0.497564	4e-05	0.000610675	TRUE
9	Serpina9	710.484	0.407263	4e-05	0.000610675	TRUE
9	Serpina9	711.486	0.403032	4e-05	0.000610675	TRUE
9	Serpina9	849.558	0.403051	4e-05	0.000610675	TRUE
9	D430019H16Rik	710.484	0.481984	4e-05	0.000610675	TRUE
9	D430019H16Rik	711.486	0.474228	4e-05	0.000610675	TRUE
9	D430019H16Rik	753.588	0.419162	4e-05	0.000610675	TRUE
9	D430019H16Rik	771.551	0.454811	4e-05	0.000610675	TRUE
9	D430019H16Rik	806.509	0.408096	4e-05	0.000610675	TRUE
9	D430019H16Rik	848.54	0.421859	4e-05	0.000610675	TRUE
9	D430019H16Rik	849.558	0.45784	4e-05	0.000610675	TRUE
9	Vrk1	369.025	0.500919	4e-05	0.000610675	TRUE
9	Vrk1	384.999	0.460057	4e-05	0.000610675	TRUE
9	Bcl11b	220.02	-0.421787	4e-05	0.000610675	TRUE
9	Bcl11b	369.025	0.48954	4e-05	0.000610675	TRUE
9	Bcl11b	384.999	0.508129	4e-05	0.000610675	TRUE
9	Inf2	369.025	0.460131	4e-05	0.000610675	TRUE
9	Inf2	384.999	0.487745	4e-05	0.000610675	TRUE
9	Cep170b	252.951	0.430953	4e-05	0.000610675	TRUE
9	Cep170b	289.923	0.41746	4e-05	0.000610675	TRUE
9	Cep170b	369.025	-0.474297	4e-05	0.000610675	TRUE
9	Gm10421	710.484	0.402843	4e-05	0.000610675	TRUE
9	Tmem196	252.951	0.409338	4e-05	0.000610675	TRUE
9	Asb13	252.951	0.453325	4e-05	0.000610675	TRUE
9	Asb13	369.025	-0.426903	4e-05	0.000610675	TRUE
9	Asb13	840.429	0.406049	4e-05	0.000610675	TRUE
9	Chrm3	369.025	-0.428214	4e-05	0.000610675	TRUE
9	Chrm3	840.429	0.409855	4e-05	0.000610675	TRUE
9	Ryr2	369.025	-0.423942	4e-05	0.000610675	TRUE
9	Ryr2	802.469	0.447693	4e-05	0.000610675	TRUE
9	Ryr2	840.429	0.447363	4e-05	0.000610675	TRUE
9	Actn2	369.025	0.518009	4e-05	0.000610675	TRUE
9	Actn2	384.999	0.50586	4e-05	0.000610675	TRUE
9	Hecw1	252.951	0.419213	4e-05	0.000610675	TRUE
9	Hecw1	289.923	0.446048	4e-05	0.000610675	TRUE
9	Hecw1	369.025	-0.461266	4e-05	0.000610675	TRUE
9	Hecw1	802.469	0.496338	4e-05	0.000610675	TRUE
9	Hecw1	810.597	-0.412468	4e-05	0.000610675	TRUE
9	Hecw1	831.5	0.405694	4e-05	0.000610675	TRUE
9	Hecw1	840.429	0.521845	4e-05	0.000610675	TRUE
9	Gpx6	369.025	0.443736	4e-05	0.000610675	TRUE
9	Gpx6	384.999	0.46061	4e-05	0.000610675	TRUE
9	Hist1h2bc	252.951	-0.398211	4e-05	0.000610675	TRUE
9	Hist1h2bc	369.025	0.501284	4e-05	0.000610675	TRUE
9	Hist1h2bc	384.999	0.442107	4e-05	0.000610675	TRUE
9	Hist1h2bc	840.429	-0.400947	4e-05	0.000610675	TRUE
9	Ripor2	710.484	0.474638	4e-05	0.000610675	TRUE
9	Ripor2	711.486	0.463112	4e-05	0.000610675	TRUE
9	Ripor2	753.588	0.43109	4e-05	0.000610675	TRUE
9	Ripor2	771.551	0.436036	4e-05	0.000610675	TRUE
9	Ripor2	849.558	0.409343	4e-05	0.000610675	TRUE
9	Nrn1	252.951	0.405807	4e-05	0.000610675	TRUE
9	Nrn1	289.923	0.439483	4e-05	0.000610675	TRUE
9	Nrn1	369.025	-0.431962	4e-05	0.000610675	TRUE
9	Nrn1	802.469	0.509075	4e-05	0.000610675	TRUE
9	Nrn1	810.597	-0.403153	4e-05	0.000610675	TRUE
9	Nrn1	840.429	0.529196	4e-05	0.000610675	TRUE
9	Gcnt2	369.025	0.473789	4e-05	0.000610675	TRUE
9	Gcnt2	384.999	0.484331	4e-05	0.000610675	TRUE
9	Hivep1	289.923	0.442464	4e-05	0.000610675	TRUE
9	Hivep1	369.025	-0.451357	4e-05	0.000610675	TRUE
9	Hivep1	810.597	-0.401583	4e-05	0.000610675	TRUE
9	Phactr1	369.025	0.451669	4e-05	0.000610675	TRUE
9	Phactr1	384.999	0.470614	4e-05	0.000610675	TRUE
9	Gfod1	802.469	0.528938	4e-05	0.000610675	TRUE
9	Gfod1	830.5	0.436168	4e-05	0.000610675	TRUE
9	Gfod1	831.5	0.446001	4e-05	0.000610675	TRUE
9	Gfod1	840.429	0.531912	4e-05	0.000610675	TRUE
9	Id4	289.923	-0.450762	4e-05	0.000610675	TRUE
9	Id4	369.025	0.441193	4e-05	0.000610675	TRUE
9	Id4	710.484	0.462017	4e-05	0.000610675	TRUE
9	Id4	711.486	0.455634	4e-05	0.000610675	TRUE
9	Id4	753.588	0.436935	4e-05	0.000610675	TRUE
9	Id4	771.551	0.438054	4e-05	0.000610675	TRUE
9	Id4	810.597	0.443273	4e-05	0.000610675	TRUE
9	Id4	840.429	-0.453006	4e-05	0.000610675	TRUE
9	Id4	848.54	0.403247	4e-05	0.000610675	TRUE
9	Id4	849.558	0.404818	4e-05	0.000610675	TRUE
9	Drd1	220.02	-0.438088	4e-05	0.000610675	TRUE
9	Drd1	369.025	0.500245	4e-05	0.000610675	TRUE
9	Drd1	384.999	0.488929	4e-05	0.000610675	TRUE
9	Drd1	710.484	0.419211	4e-05	0.000610675	TRUE
9	Drd1	711.486	0.41344	4e-05	0.000610675	TRUE
9	Drd1	849.558	0.419332	4e-05	0.000610675	TRUE
9	Sncb	252.951	0.421399	4e-05	0.000610675	TRUE
9	Sncb	289.923	0.442281	4e-05	0.000610675	TRUE
9	Sncb	369.025	-0.473594	4e-05	0.000610675	TRUE
9	Sncb	802.469	0.43646	4e-05	0.000610675	TRUE
9	Sncb	810.597	-0.399222	4e-05	0.000610675	TRUE
9	Sncb	840.429	0.473051	4e-05	0.000610675	TRUE
9	Tspan17	289.923	0.433559	4e-05	0.000610675	TRUE
9	Tspan17	369.025	-0.466665	4e-05	0.000610675	TRUE
9	Tspan17	710.484	-0.401975	4e-05	0.000610675	TRUE
9	Tspan17	802.469	0.482254	4e-05	0.000610675	TRUE
9	Tspan17	810.597	-0.422883	4e-05	0.000610675	TRUE
9	Tspan17	840.429	0.516344	4e-05	0.000610675	TRUE
9	Spock1	252.951	0.423862	4e-05	0.000610675	TRUE
9	Spock1	289.923	0.447201	4e-05	0.000610675	TRUE
9	Spock1	369.025	-0.411192	4e-05	0.000610675	TRUE
9	Spock1	802.469	0.427226	4e-05	0.000610675	TRUE
9	Spock1	810.588	-0.398869	4e-05	0.000610675	TRUE
9	Spock1	810.597	-0.406927	4e-05	0.000610675	TRUE
9	Spock1	840.429	0.469358	4e-05	0.000610675	TRUE
9	Cntnap3	710.484	0.467425	4e-05	0.000610675	TRUE
9	Cntnap3	711.486	0.451431	4e-05	0.000610675	TRUE
9	Cntnap3	753.588	0.406115	4e-05	0.000610675	TRUE
9	Cntnap3	771.551	0.427831	4e-05	0.000610675	TRUE
9	Cntnap3	848.54	0.408083	4e-05	0.000610675	TRUE
9	Cntnap3	849.558	0.424117	4e-05	0.000610675	TRUE
9	Adcy2	252.951	0.432666	4e-05	0.000610675	TRUE
9	Adcy2	289.923	0.420781	4e-05	0.000610675	TRUE
9	Adcy2	369.025	-0.502953	4e-05	0.000610675	TRUE
9	Adcy2	384.999	-0.427841	4e-05	0.000610675	TRUE
9	Adcy2	840.429	0.423057	4e-05	0.000610675	TRUE
9	Ube2ql1	252.951	0.44229	4e-05	0.000610675	TRUE
9	Ube2ql1	289.923	0.430809	4e-05	0.000610675	TRUE
9	Ube2ql1	369.025	-0.444842	4e-05	0.000610675	TRUE
9	Ube2ql1	802.469	0.401711	4e-05	0.000610675	TRUE
9	Ube2ql1	840.429	0.430096	4e-05	0.000610675	TRUE
9	Pcsk1	369.025	-0.414034	4e-05	0.000610675	TRUE
9	Pcsk1	802.469	0.508532	4e-05	0.000610675	TRUE
9	Pcsk1	830.5	0.41153	4e-05	0.000610675	TRUE
9	Pcsk1	831.5	0.416822	4e-05	0.000610675	TRUE
9	Pcsk1	840.429	0.51695	4e-05	0.000610675	TRUE
9	Glrx	252.951	0.410876	4e-05	0.000610675	TRUE
9	Glrx	289.923	0.443841	4e-05	0.000610675	TRUE
9	Glrx	369.025	-0.452313	4e-05	0.000610675	TRUE
9	Glrx	810.588	-0.406581	4e-05	0.000610675	TRUE
9	Glrx	810.597	-0.422716	4e-05	0.000610675	TRUE
9	Glrx	840.429	0.45429	4e-05	0.000610675	TRUE
9	Mctp1	220.02	-0.429477	4e-05	0.000610675	TRUE
9	Mctp1	369.025	0.455183	4e-05	0.000610675	TRUE
9	Mctp1	384.999	0.468101	4e-05	0.000610675	TRUE
9	Mctp1	710.484	0.419646	4e-05	0.000610675	TRUE
9	Mctp1	711.486	0.414397	4e-05	0.000610675	TRUE
9	Mctp1	849.558	0.425785	4e-05	0.000610675	TRUE
9	Nr2f1	252.951	0.402379	4e-05	0.000610675	TRUE
9	Nr2f1	289.923	0.417145	4e-05	0.000610675	TRUE
9	Nr2f1	369.025	-0.419132	4e-05	0.000610675	TRUE
9	Nr2f1	802.469	0.493974	4e-05	0.000610675	TRUE
9	Nr2f1	840.429	0.51736	4e-05	0.000610675	TRUE
9	A830082K12Rik	369.025	-0.402754	4e-05	0.000610675	TRUE
9	A830082K12Rik	802.469	0.498275	4e-05	0.000610675	TRUE
9	A830082K12Rik	831.5	0.402006	4e-05	0.000610675	TRUE
9	A830082K12Rik	840.429	0.507046	4e-05	0.000610675	TRUE
9	Mef2c	289.923	0.430456	4e-05	0.000610675	TRUE
9	Mef2c	369.025	-0.452153	4e-05	0.000610675	TRUE
9	Mef2c	802.469	0.537367	4e-05	0.000610675	TRUE
9	Mef2c	810.597	-0.409333	4e-05	0.000610675	TRUE
9	Mef2c	830.5	0.430608	4e-05	0.000610675	TRUE
9	Mef2c	831.5	0.436266	4e-05	0.000610675	TRUE
9	Mef2c	840.429	0.554973	4e-05	0.000610675	TRUE
9	Crhbp	252.951	0.409506	4e-05	0.000610675	TRUE
9	Iqgap2	289.923	0.413706	4e-05	0.000610675	TRUE
9	Iqgap2	802.469	0.46522	4e-05	0.000610675	TRUE
9	Iqgap2	830.5	0.402224	4e-05	0.000610675	TRUE
9	Iqgap2	831.5	0.410576	4e-05	0.000610675	TRUE
9	Iqgap2	840.429	0.481522	4e-05	0.000610675	TRUE
9	Sv2c	220.02	-0.425316	4e-05	0.000610675	TRUE
9	Sv2c	369.025	0.444172	4e-05	0.000610675	TRUE
9	Sv2c	384.999	0.429842	4e-05	0.000610675	TRUE
9	Sv2c	710.484	0.419102	4e-05	0.000610675	TRUE
9	Sv2c	711.486	0.412175	4e-05	0.000610675	TRUE
9	Sv2c	849.558	0.405663	4e-05	0.000610675	TRUE
9	Enc1	802.469	0.476719	4e-05	0.000610675	TRUE
9	Enc1	840.429	0.467184	4e-05	0.000610675	TRUE
9	Cartpt	753.588	0.401234	4e-05	0.000610675	TRUE
9	Rgs7bp	236.993	-0.409927	4e-05	0.000610675	TRUE
9	Rgs7bp	456.099	-0.417239	4e-05	0.000610675	TRUE
9	Rgs7bp	488.047	-0.416954	4e-05	0.000610675	TRUE
9	AI197445	369.025	0.468429	4e-05	0.000610675	TRUE
9	AI197445	384.999	0.461046	4e-05	0.000610675	TRUE
9	Zswim6	369.025	0.518606	4e-05	0.000610675	TRUE
9	Zswim6	384.999	0.49944	4e-05	0.000610675	TRUE
9	Pde4d	289.923	0.422134	4e-05	0.000610675	TRUE
9	Pde4d	710.484	-0.403483	4e-05	0.000610675	TRUE
9	Pde4d	753.588	-0.398904	4e-05	0.000610675	TRUE
9	Isl1	694.51	0.39984	4e-05	0.000610675	TRUE
9	Isl1	710.484	0.479269	4e-05	0.000610675	TRUE
9	Isl1	711.486	0.467354	4e-05	0.000610675	TRUE
9	Isl1	753.588	0.447232	4e-05	0.000610675	TRUE
9	Isl1	771.551	0.440445	4e-05	0.000610675	TRUE
9	Isl1	840.429	-0.407352	4e-05	0.000610675	TRUE
9	Hcn1	252.951	0.426501	4e-05	0.000610675	TRUE
9	Hcn1	289.923	0.41558	4e-05	0.000610675	TRUE
9	Hcn1	369.025	-0.436189	4e-05	0.000610675	TRUE
9	Hcn1	802.469	0.431988	4e-05	0.000610675	TRUE
9	Hcn1	840.429	0.453931	4e-05	0.000610675	TRUE
9	Fezf2	289.923	0.404504	4e-05	0.000610675	TRUE
9	Cadps	252.951	0.418315	4e-05	0.000610675	TRUE
9	Cadps	289.923	0.405831	4e-05	0.000610675	TRUE
9	Cadps	369.025	-0.449528	4e-05	0.000610675	TRUE
9	Synpr	710.484	0.449783	4e-05	0.000610675	TRUE
9	Synpr	711.486	0.439917	4e-05	0.000610675	TRUE
9	Synpr	771.551	0.418484	4e-05	0.000610675	TRUE
9	Synpr	806.509	0.422307	4e-05	0.000610675	TRUE
9	Synpr	807.503	0.411059	4e-05	0.000610675	TRUE
9	Synpr	849.558	0.443994	4e-05	0.000610675	TRUE
9	Rarb	220.02	-0.413542	4e-05	0.000610675	TRUE
9	Rarb	369.025	0.461112	4e-05	0.000610675	TRUE
9	Rarb	384.999	0.470554	4e-05	0.000610675	TRUE
9	Camk2g	252.951	0.420497	4e-05	0.000610675	TRUE
9	Camk2g	289.923	0.452505	4e-05	0.000610675	TRUE
9	Camk2g	369.025	-0.498391	4e-05	0.000610675	TRUE
9	Camk2g	384.999	-0.426074	4e-05	0.000610675	TRUE
9	Camk2g	802.469	0.451992	4e-05	0.000610675	TRUE
9	Camk2g	810.588	-0.401286	4e-05	0.000610675	TRUE
9	Camk2g	810.597	-0.431904	4e-05	0.000610675	TRUE
9	Camk2g	840.429	0.495565	4e-05	0.000610675	TRUE
9	Zfp503	220.02	-0.401817	4e-05	0.000610675	TRUE
9	Zfp503	710.484	0.431346	4e-05	0.000610675	TRUE
9	Zfp503	711.486	0.429531	4e-05	0.000610675	TRUE
9	Zfp503	771.551	0.403446	4e-05	0.000610675	TRUE
9	Zfp503	849.558	0.406486	4e-05	0.000610675	TRUE
9	Kcnma1	802.469	0.506064	4e-05	0.000610675	TRUE
9	Kcnma1	831.5	0.401542	4e-05	0.000610675	TRUE
9	Kcnma1	840.429	0.491965	4e-05	0.000610675	TRUE
9	Anxa11	802.469	0.465706	4e-05	0.000610675	TRUE
9	Anxa11	840.429	0.477651	4e-05	0.000610675	TRUE
9	Slmap	369.025	0.440546	4e-05	0.000610675	TRUE
9	Slmap	384.999	0.452454	4e-05	0.000610675	TRUE
9	Nrg3	252.951	0.431348	4e-05	0.000610675	TRUE
9	Nrg3	289.923	0.437358	4e-05	0.000610675	TRUE
9	Nrg3	802.469	0.485669	4e-05	0.000610675	TRUE
9	Nrg3	831.5	0.400851	4e-05	0.000610675	TRUE
9	Nrg3	840.429	0.498553	4e-05	0.000610675	TRUE
9	Armh4	289.923	0.404784	4e-05	0.000610675	TRUE
9	Armh4	369.025	-0.434376	4e-05	0.000610675	TRUE
9	Pnp2	369.025	0.444084	4e-05	0.000610675	TRUE
9	Pnp2	384.999	0.443388	4e-05	0.000610675	TRUE
9	Rem2	220.02	-0.420903	4e-05	0.000610675	TRUE
9	Rem2	369.025	0.474011	4e-05	0.000610675	TRUE
9	Rem2	384.999	0.469932	4e-05	0.000610675	TRUE
9	Myh7	710.484	0.455871	4e-05	0.000610675	TRUE
9	Myh7	711.486	0.446971	4e-05	0.000610675	TRUE
9	Myh7	753.588	0.416537	4e-05	0.000610675	TRUE
9	Myh7	771.551	0.425445	4e-05	0.000610675	TRUE
9	Myh7	849.558	0.405948	4e-05	0.000610675	TRUE
9	Cpne6	848.632	-0.400747	4e-05	0.000610675	TRUE
9	Spata13	220.02	-0.398183	4e-05	0.000610675	TRUE
9	Spata13	289.923	-0.408205	4e-05	0.000610675	TRUE
9	Spata13	369.025	0.431212	4e-05	0.000610675	TRUE
9	Spata13	710.484	0.437549	4e-05	0.000610675	TRUE
9	Spata13	711.486	0.428892	4e-05	0.000610675	TRUE
9	Spata13	771.551	0.416378	4e-05	0.000610675	TRUE
9	Nefm	289.923	0.429013	4e-05	0.000610675	TRUE
9	Nefm	369.025	-0.408693	4e-05	0.000610675	TRUE
9	Nefm	802.469	0.457698	4e-05	0.000610675	TRUE
9	Nefm	831.5	0.404454	4e-05	0.000610675	TRUE
9	Nefm	840.429	0.490582	4e-05	0.000610675	TRUE
9	Nefl	369.025	-0.446935	4e-05	0.000610675	TRUE
9	Nefl	840.429	0.423043	4e-05	0.000610675	TRUE
9	Gfra2	252.951	0.430758	4e-05	0.000610675	TRUE
9	Gfra2	289.923	0.466815	4e-05	0.000610675	TRUE
9	Gfra2	369.025	-0.466352	4e-05	0.000610675	TRUE
9	Gfra2	384.999	-0.399616	4e-05	0.000610675	TRUE
9	Gfra2	802.469	0.406449	4e-05	0.000610675	TRUE
9	Gfra2	810.588	-0.404144	4e-05	0.000610675	TRUE
9	Gfra2	810.597	-0.422221	4e-05	0.000610675	TRUE
9	Gfra2	840.429	0.444323	4e-05	0.000610675	TRUE
9	Dach1	369.025	0.551642	4e-05	0.000610675	TRUE
9	Dach1	384.999	0.532169	4e-05	0.000610675	TRUE
9	Klf5	369.025	0.41787	4e-05	0.000610675	TRUE
9	Klf5	384.999	0.404701	4e-05	0.000610675	TRUE
9	Klf5	710.484	0.445886	4e-05	0.000610675	TRUE
9	Klf5	711.486	0.43963	4e-05	0.000610675	TRUE
9	Klf5	771.551	0.404427	4e-05	0.000610675	TRUE
9	Klf5	849.558	0.415624	4e-05	0.000610675	TRUE
9	Lmo7	369.025	0.451555	4e-05	0.000610675	TRUE
9	Lmo7	384.999	0.456559	4e-05	0.000610675	TRUE
9	Kctd12	710.484	0.443209	4e-05	0.000610675	TRUE
9	Kctd12	711.486	0.440243	4e-05	0.000610675	TRUE
9	Kctd12	771.551	0.407949	4e-05	0.000610675	TRUE
9	Slitrk1	802.469	0.404772	4e-05	0.000610675	TRUE
9	Dnajc21	369.025	-0.447953	4e-05	0.000610675	TRUE
9	Dnajc21	802.469	0.46515	4e-05	0.000610675	TRUE
9	Dnajc21	830.5	0.401712	4e-05	0.000610675	TRUE
9	Dnajc21	831.5	0.403426	4e-05	0.000610675	TRUE
9	Dnajc21	840.429	0.491076	4e-05	0.000610675	TRUE
9	Cdh6	289.923	0.409758	4e-05	0.000610675	TRUE
9	Cdh6	369.025	-0.429714	4e-05	0.000610675	TRUE
9	Cdh6	802.469	0.451672	4e-05	0.000610675	TRUE
9	Cdh6	840.429	0.475872	4e-05	0.000610675	TRUE
9	Cdh12	289.923	0.418966	4e-05	0.000610675	TRUE
9	Cdh12	369.025	-0.442863	4e-05	0.000610675	TRUE
9	Cdh12	710.484	-0.399755	4e-05	0.000610675	TRUE
9	Cdh12	802.469	0.460224	4e-05	0.000610675	TRUE
9	Cdh12	810.597	-0.417514	4e-05	0.000610675	TRUE
9	Cdh12	840.429	0.490537	4e-05	0.000610675	TRUE
9	Basp1	252.951	0.411723	4e-05	0.000610675	TRUE
9	Basp1	289.923	0.413371	4e-05	0.000610675	TRUE
9	Basp1	369.025	-0.45953	4e-05	0.000610675	TRUE
9	Basp1	384.999	-0.399154	4e-05	0.000610675	TRUE
9	Basp1	840.429	0.407094	4e-05	0.000610675	TRUE
9	Ankrd33b	802.469	0.517499	4e-05	0.000610675	TRUE
9	Ankrd33b	830.5	0.446209	4e-05	0.000610675	TRUE
9	Ankrd33b	831.5	0.457011	4e-05	0.000610675	TRUE
9	Ankrd33b	840.429	0.50587	4e-05	0.000610675	TRUE
9	Laptm4b	369.025	-0.441097	4e-05	0.000610675	TRUE
9	Laptm4b	710.484	-0.436697	4e-05	0.000610675	TRUE
9	Laptm4b	711.486	-0.427467	4e-05	0.000610675	TRUE
9	Laptm4b	753.588	-0.399803	4e-05	0.000610675	TRUE
9	Laptm4b	806.509	-0.431023	4e-05	0.000610675	TRUE
9	Laptm4b	807.503	-0.412489	4e-05	0.000610675	TRUE
9	Laptm4b	810.597	-0.409497	4e-05	0.000610675	TRUE
9	Laptm4b	849.558	-0.424168	4e-05	0.000610675	TRUE
9	Ncald	369.025	-0.463432	4e-05	0.000610675	TRUE
9	Ncald	384.999	-0.430142	4e-05	0.000610675	TRUE
9	Klf10	289.923	0.419902	4e-05	0.000610675	TRUE
9	Klf10	802.469	0.413757	4e-05	0.000610675	TRUE
9	Klf10	840.429	0.437474	4e-05	0.000610675	TRUE
9	Cthrc1	369.025	-0.430298	4e-05	0.000610675	TRUE
9	Cthrc1	384.999	-0.398237	4e-05	0.000610675	TRUE
9	Oxr1	252.951	0.432907	4e-05	0.000610675	TRUE
9	Oxr1	289.923	0.446619	4e-05	0.000610675	TRUE
9	Oxr1	369.025	-0.498927	4e-05	0.000610675	TRUE
9	Oxr1	384.999	-0.427552	4e-05	0.000610675	TRUE
9	Oxr1	802.469	0.440554	4e-05	0.000610675	TRUE
9	Oxr1	840.429	0.477183	4e-05	0.000610675	TRUE
9	Rspo2	289.923	0.446684	4e-05	0.000610675	TRUE
9	Kcnv1	802.469	0.496529	4e-05	0.000610675	TRUE
9	Kcnv1	830.5	0.431188	4e-05	0.000610675	TRUE
9	Kcnv1	831.5	0.441684	4e-05	0.000610675	TRUE
9	Kcnv1	840.429	0.474279	4e-05	0.000610675	TRUE
9	Mal2	802.469	0.558658	4e-05	0.000610675	TRUE
9	Mal2	830.5	0.474643	4e-05	0.000610675	TRUE
9	Mal2	831.5	0.485726	4e-05	0.000610675	TRUE
9	Mal2	840.429	0.544749	4e-05	0.000610675	TRUE
9	Ccn3	369.025	-0.419668	4e-05	0.000610675	TRUE
9	Ccn3	840.429	0.414251	4e-05	0.000610675	TRUE
9	Trib1	289.923	0.476059	4e-05	0.000610675	TRUE
9	Trib1	369.025	-0.442636	4e-05	0.000610675	TRUE
9	Trib1	710.484	-0.415957	4e-05	0.000610675	TRUE
9	Trib1	711.486	-0.411416	4e-05	0.000610675	TRUE
9	Trib1	753.588	-0.420265	4e-05	0.000610675	TRUE
9	Trib1	810.588	-0.424248	4e-05	0.000610675	TRUE
9	Trib1	810.597	-0.453682	4e-05	0.000610675	TRUE
9	Trib1	840.429	0.467049	4e-05	0.000610675	TRUE
9	Asap1	289.923	0.456797	4e-05	0.000610675	TRUE
9	Asap1	369.025	-0.431852	4e-05	0.000610675	TRUE
9	Asap1	710.484	-0.409981	4e-05	0.000610675	TRUE
9	Asap1	711.486	-0.401757	4e-05	0.000610675	TRUE
9	Asap1	802.469	0.504303	4e-05	0.000610675	TRUE
9	Asap1	810.597	-0.427739	4e-05	0.000610675	TRUE
9	Asap1	830.5	0.404083	4e-05	0.000610675	TRUE
9	Asap1	831.5	0.411457	4e-05	0.000610675	TRUE
9	Asap1	840.429	0.537131	4e-05	0.000610675	TRUE
9	Efr3a	252.951	0.40228	4e-05	0.000610675	TRUE
9	Efr3a	289.923	0.483131	4e-05	0.000610675	TRUE
9	Efr3a	369.025	-0.520578	4e-05	0.000610675	TRUE
9	Efr3a	384.999	-0.441457	4e-05	0.000610675	TRUE
9	Efr3a	710.484	-0.432844	4e-05	0.000610675	TRUE
9	Efr3a	711.486	-0.428494	4e-05	0.000610675	TRUE
9	Efr3a	753.588	-0.400514	4e-05	0.000610675	TRUE
9	Efr3a	771.551	-0.406129	4e-05	0.000610675	TRUE
9	Efr3a	802.469	0.410911	4e-05	0.000610675	TRUE
9	Efr3a	810.588	-0.414581	4e-05	0.000610675	TRUE
9	Efr3a	810.597	-0.456142	4e-05	0.000610675	TRUE
9	Efr3a	840.429	0.472529	4e-05	0.000610675	TRUE
9	Ccn4	369.025	-0.403691	4e-05	0.000610675	TRUE
9	Ccn4	840.429	0.424768	4e-05	0.000610675	TRUE
9	Khdrbs3	252.951	0.416118	4e-05	0.000610675	TRUE
9	Khdrbs3	289.923	0.476113	4e-05	0.000610675	TRUE
9	Khdrbs3	802.469	0.48777	4e-05	0.000610675	TRUE
9	Khdrbs3	810.588	-0.407379	4e-05	0.000610675	TRUE
9	Khdrbs3	810.597	-0.436104	4e-05	0.000610675	TRUE
9	Khdrbs3	840.429	0.51957	4e-05	0.000610675	TRUE
9	Kcnk9	252.951	0.419601	4e-05	0.000610675	TRUE
9	Kcnk9	369.025	-0.428373	4e-05	0.000610675	TRUE
9	Arc	289.923	0.469612	4e-05	0.000610675	TRUE
9	Arc	710.484	-0.405651	4e-05	0.000610675	TRUE
9	Arc	711.486	-0.402825	4e-05	0.000610675	TRUE
9	Arc	753.588	-0.414067	4e-05	0.000610675	TRUE
9	Arc	802.469	0.488886	4e-05	0.000610675	TRUE
9	Arc	810.588	-0.421165	4e-05	0.000610675	TRUE
9	Arc	810.597	-0.453283	4e-05	0.000610675	TRUE
9	Arc	830.5	0.407389	4e-05	0.000610675	TRUE
9	Arc	831.5	0.411588	4e-05	0.000610675	TRUE
9	Arc	840.429	0.533338	4e-05	0.000610675	TRUE
9	Lynx1	289.923	0.433441	4e-05	0.000610675	TRUE
9	Lynx1	802.469	0.458747	4e-05	0.000610675	TRUE
9	Lynx1	810.597	-0.410341	4e-05	0.000610675	TRUE
9	Lynx1	830.5	0.401804	4e-05	0.000610675	TRUE
9	Lynx1	831.5	0.413873	4e-05	0.000610675	TRUE
9	Lynx1	840.429	0.495469	4e-05	0.000610675	TRUE
9	Ly6e	252.951	0.414667	4e-05	0.000610675	TRUE
9	Ly6e	289.923	0.467579	4e-05	0.000610675	TRUE
9	Ly6e	369.025	-0.462988	4e-05	0.000610675	TRUE
9	Ly6e	802.469	0.489042	4e-05	0.000610675	TRUE
9	Ly6e	810.588	-0.413688	4e-05	0.000610675	TRUE
9	Ly6e	810.597	-0.440863	4e-05	0.000610675	TRUE
9	Ly6e	840.429	0.531412	4e-05	0.000610675	TRUE
9	Mroh1	369.025	-0.442988	4e-05	0.000610675	TRUE
9	Mroh1	384.999	-0.411848	4e-05	0.000610675	TRUE
9	Scrt1	369.025	-0.404327	4e-05	0.000610675	TRUE
9	Cacng2	802.469	0.445353	4e-05	0.000610675	TRUE
9	Cacng2	831.5	0.412315	4e-05	0.000610675	TRUE
9	Cacng2	840.429	0.481656	4e-05	0.000610675	TRUE
9	Pvalb	289.923	0.456279	4e-05	0.000610675	TRUE
9	Pvalb	369.025	-0.464577	4e-05	0.000610675	TRUE
9	Pvalb	710.484	-0.418502	4e-05	0.000610675	TRUE
9	Pvalb	711.486	-0.410664	4e-05	0.000610675	TRUE
9	Pvalb	771.551	-0.403113	4e-05	0.000610675	TRUE
9	Pvalb	802.469	0.423581	4e-05	0.000610675	TRUE
9	Pvalb	806.509	-0.418831	4e-05	0.000610675	TRUE
9	Pvalb	807.503	-0.402119	4e-05	0.000610675	TRUE
9	Pvalb	810.588	-0.42152	4e-05	0.000610675	TRUE
9	Pvalb	810.597	-0.46133	4e-05	0.000610675	TRUE
9	Pvalb	840.429	0.487033	4e-05	0.000610675	TRUE
9	Sstr3	369.025	-0.447135	4e-05	0.000610675	TRUE
9	Sun2	369.025	0.471266	4e-05	0.000610675	TRUE
9	Sun2	384.999	0.456141	4e-05	0.000610675	TRUE
9	Nptxr	369.025	-0.404775	4e-05	0.000610675	TRUE
9	Nptxr	802.469	0.504797	4e-05	0.000610675	TRUE
9	Nptxr	840.429	0.500761	4e-05	0.000610675	TRUE
9	Syngr1	252.951	0.443179	4e-05	0.000610675	TRUE
9	Syngr1	289.923	0.41473	4e-05	0.000610675	TRUE
9	Syngr1	369.025	-0.413992	4e-05	0.000610675	TRUE
9	Syngr1	840.429	0.407658	4e-05	0.000610675	TRUE
9	Mchr1	384.999	0.418071	4e-05	0.000610675	TRUE
9	Scube1	802.469	0.432197	4e-05	0.000610675	TRUE
9	Scube1	840.429	0.450448	4e-05	0.000610675	TRUE
9	Mpped1	252.951	0.435216	4e-05	0.000610675	TRUE
9	Mpped1	289.923	0.451245	4e-05	0.000610675	TRUE
9	Mpped1	369.025	-0.444982	4e-05	0.000610675	TRUE
9	Mpped1	802.469	0.456671	4e-05	0.000610675	TRUE
9	Mpped1	810.597	-0.40136	4e-05	0.000610675	TRUE
9	Mpped1	840.429	0.48678	4e-05	0.000610675	TRUE
9	Sult4a1	369.025	-0.43418	4e-05	0.000610675	TRUE
9	Sult4a1	840.429	0.404877	4e-05	0.000610675	TRUE
9	Panx2	369.025	-0.430843	4e-05	0.000610675	TRUE
9	Mapk11	289.923	0.434277	4e-05	0.000610675	TRUE
9	Mapk11	369.025	-0.456361	4e-05	0.000610675	TRUE
9	Mapk11	802.469	0.509187	4e-05	0.000610675	TRUE
9	Mapk11	810.597	-0.421836	4e-05	0.000610675	TRUE
9	Mapk11	840.429	0.529931	4e-05	0.000610675	TRUE
9	Prickle1	289.923	0.467073	4e-05	0.000610675	TRUE
9	Prickle1	369.025	-0.41778	4e-05	0.000610675	TRUE
9	Prickle1	710.484	-0.440167	4e-05	0.000610675	TRUE
9	Prickle1	711.486	-0.432573	4e-05	0.000610675	TRUE
9	Prickle1	753.588	-0.423288	4e-05	0.000610675	TRUE
9	Prickle1	771.551	-0.408465	4e-05	0.000610675	TRUE
9	Prickle1	802.469	0.425488	4e-05	0.000610675	TRUE
9	Prickle1	810.588	-0.419217	4e-05	0.000610675	TRUE
9	Prickle1	810.597	-0.463439	4e-05	0.000610675	TRUE
9	Prickle1	840.429	0.486775	4e-05	0.000610675	TRUE
9	Prickle1	849.558	-0.405771	4e-05	0.000610675	TRUE
9	Nell2	802.469	0.418661	4e-05	0.000610675	TRUE
9	Nell2	840.429	0.407536	4e-05	0.000610675	TRUE
9	Cacnb3	802.469	0.478324	4e-05	0.000610675	TRUE
9	Cacnb3	840.429	0.484314	4e-05	0.000610675	TRUE
9	Tuba1b	369.025	-0.451267	4e-05	0.000610675	TRUE
9	Tuba1b	384.999	-0.433268	4e-05	0.000610675	TRUE
9	Faim2	252.951	0.425794	4e-05	0.000610675	TRUE
9	Faim2	369.025	-0.495818	4e-05	0.000610675	TRUE
9	Faim2	384.999	-0.439578	4e-05	0.000610675	TRUE
9	Slc4a8	252.951	0.405788	4e-05	0.000610675	TRUE
9	Slc4a8	369.025	-0.458277	4e-05	0.000610675	TRUE
9	Scn8a	289.923	0.410999	4e-05	0.000610675	TRUE
9	Scn8a	802.469	0.518826	4e-05	0.000610675	TRUE
9	Scn8a	830.5	0.438627	4e-05	0.000610675	TRUE
9	Scn8a	831.5	0.450271	4e-05	0.000610675	TRUE
9	Scn8a	840.429	0.526052	4e-05	0.000610675	TRUE
9	Acvrl1	369.025	0.417639	4e-05	0.000610675	TRUE
9	Acvrl1	384.999	0.417987	4e-05	0.000610675	TRUE
9	Igfbp6	289.923	0.412932	4e-05	0.000610675	TRUE
9	Igfbp6	369.025	-0.428546	4e-05	0.000610675	TRUE
9	Igfbp6	802.469	0.492072	4e-05	0.000610675	TRUE
9	Igfbp6	840.429	0.524788	4e-05	0.000610675	TRUE
9	Pde1b	369.025	0.526753	4e-05	0.000610675	TRUE
9	Pde1b	384.999	0.52411	4e-05	0.000610675	TRUE
9	Vasn	802.469	0.414093	4e-05	0.000610675	TRUE
9	Vasn	840.429	0.423843	4e-05	0.000610675	TRUE
9	Abat	710.484	0.440766	4e-05	0.000610675	TRUE
9	Abat	711.486	0.431951	4e-05	0.000610675	TRUE
9	Abat	753.588	0.402059	4e-05	0.000610675	TRUE
9	Carhsp1	220.02	-0.410705	4e-05	0.000610675	TRUE
9	Carhsp1	802.469	-0.441402	4e-05	0.000610675	TRUE
9	Carhsp1	840.429	-0.445327	4e-05	0.000610675	TRUE
9	Grin2a	802.469	0.54744	4e-05	0.000610675	TRUE
9	Grin2a	830.5	0.452799	4e-05	0.000610675	TRUE
9	Grin2a	831.5	0.463008	4e-05	0.000610675	TRUE
9	Grin2a	840.429	0.542546	4e-05	0.000610675	TRUE
9	Shisa9	710.484	0.426794	4e-05	0.000610675	TRUE
9	Shisa9	711.486	0.420982	4e-05	0.000610675	TRUE
9	Shisa9	849.558	0.425779	4e-05	0.000610675	TRUE
9	Aifm3	369.025	-0.461469	4e-05	0.000610675	TRUE
9	Aifm3	384.999	-0.428416	4e-05	0.000610675	TRUE
9	Aifm3	840.429	0.408364	4e-05	0.000610675	TRUE
9	Rtn4r	289.923	0.424553	4e-05	0.000610675	TRUE
9	Rtn4r	369.025	-0.421321	4e-05	0.000610675	TRUE
9	Rtn4r	802.469	0.519857	4e-05	0.000610675	TRUE
9	Rtn4r	810.597	-0.398543	4e-05	0.000610675	TRUE
9	Rtn4r	830.5	0.407927	4e-05	0.000610675	TRUE
9	Rtn4r	831.5	0.410907	4e-05	0.000610675	TRUE
9	Rtn4r	840.429	0.536105	4e-05	0.000610675	TRUE
9	Tango2	252.951	0.416544	4e-05	0.000610675	TRUE
9	Tango2	369.025	-0.399978	4e-05	0.000610675	TRUE
9	Vwa5b2	369.025	-0.455348	4e-05	0.000610675	TRUE
9	Vwa5b2	384.999	-0.417105	4e-05	0.000610675	TRUE
9	Camk2n2	369.025	-0.430603	4e-05	0.000610675	TRUE
9	Camk2n2	384.999	-0.414031	4e-05	0.000610675	TRUE
9	Fam131a	252.951	0.400111	4e-05	0.000610675	TRUE
9	Fam131a	802.469	0.421296	4e-05	0.000610675	TRUE
9	Fam131a	840.429	0.441472	4e-05	0.000610675	TRUE
9	Chrd	289.923	0.423027	4e-05	0.000610675	TRUE
9	Chrd	369.025	-0.449098	4e-05	0.000610675	TRUE
9	Chrd	802.469	0.486697	4e-05	0.000610675	TRUE
9	Chrd	810.597	-0.41292	4e-05	0.000610675	TRUE
9	Chrd	840.429	0.512378	4e-05	0.000610675	TRUE
9	Ephb3	289.923	0.414381	4e-05	0.000610675	TRUE
9	Ephb3	369.025	-0.409244	4e-05	0.000610675	TRUE
9	Ephb3	802.469	0.471663	4e-05	0.000610675	TRUE
9	Ephb3	810.597	-0.412587	4e-05	0.000610675	TRUE
9	Ephb3	840.429	0.509101	4e-05	0.000610675	TRUE
9	Etv5	252.951	0.411741	4e-05	0.000610675	TRUE
9	Etv5	289.923	0.46486	4e-05	0.000610675	TRUE
9	Etv5	369.025	-0.422553	4e-05	0.000610675	TRUE
9	Etv5	802.469	0.463393	4e-05	0.000610675	TRUE
9	Etv5	810.597	-0.414114	4e-05	0.000610675	TRUE
9	Etv5	840.429	0.500399	4e-05	0.000610675	TRUE
9	Masp1	252.951	0.425698	4e-05	0.000610675	TRUE
9	Masp1	289.923	0.473651	4e-05	0.000610675	TRUE
9	Masp1	369.025	-0.43706	4e-05	0.000610675	TRUE
9	Masp1	802.469	0.481076	4e-05	0.000610675	TRUE
9	Masp1	810.588	-0.428625	4e-05	0.000610675	TRUE
9	Masp1	810.597	-0.457554	4e-05	0.000610675	TRUE
9	Masp1	840.429	0.520752	4e-05	0.000610675	TRUE
9	Ppp1r2	710.484	0.444078	4e-05	0.000610675	TRUE
9	Ppp1r2	711.486	0.439439	4e-05	0.000610675	TRUE
9	Ppp1r2	771.551	0.417736	4e-05	0.000610675	TRUE
9	Ppp1r2	849.558	0.411113	4e-05	0.000610675	TRUE
9	Kalrn	802.469	0.555467	4e-05	0.000610675	TRUE
9	Kalrn	830.5	0.454206	4e-05	0.000610675	TRUE
9	Kalrn	831.5	0.464776	4e-05	0.000610675	TRUE
9	Kalrn	840.429	0.545572	4e-05	0.000610675	TRUE
9	Adcy5	220.02	-0.433528	4e-05	0.000610675	TRUE
9	Adcy5	369.025	0.519593	4e-05	0.000610675	TRUE
9	Adcy5	384.999	0.509222	4e-05	0.000610675	TRUE
9	Gap43	710.484	0.440974	4e-05	0.000610675	TRUE
9	Gap43	711.486	0.427611	4e-05	0.000610675	TRUE
9	Zbtb20	802.469	-0.47536	4e-05	0.000610675	TRUE
9	Zbtb20	831.5	-0.402956	4e-05	0.000610675	TRUE
9	Zbtb20	840.429	-0.464105	4e-05	0.000610675	TRUE
9	Atp6v1a	252.951	0.419708	4e-05	0.000610675	TRUE
9	Atp6v1a	369.025	-0.426428	4e-05	0.000610675	TRUE
9	Sidt1	369.025	-0.461035	4e-05	0.000610675	TRUE
9	Sidt1	802.469	0.457728	4e-05	0.000610675	TRUE
9	Sidt1	840.429	0.473517	4e-05	0.000610675	TRUE
9	Boc	369.025	-0.400718	4e-05	0.000610675	TRUE
9	Boc	802.469	0.463929	4e-05	0.000610675	TRUE
9	Boc	840.429	0.479473	4e-05	0.000610675	TRUE
9	Tagln3	252.951	0.422405	4e-05	0.000610675	TRUE
9	Tagln3	369.025	-0.457558	4e-05	0.000610675	TRUE
9	Tagln3	384.999	-0.398122	4e-05	0.000610675	TRUE
9	Tagln3	840.429	0.417249	4e-05	0.000610675	TRUE
9	Plcxd2	252.951	0.409224	4e-05	0.000610675	TRUE
9	Plcxd2	289.923	0.435842	4e-05	0.000610675	TRUE
9	Plcxd2	369.025	-0.474816	4e-05	0.000610675	TRUE
9	Plcxd2	802.469	0.452145	4e-05	0.000610675	TRUE
9	Plcxd2	840.429	0.493948	4e-05	0.000610675	TRUE
9	Alcam	369.025	0.45747	4e-05	0.000610675	TRUE
9	Alcam	384.999	0.443321	4e-05	0.000610675	TRUE
9	Alcam	710.484	0.422774	4e-05	0.000610675	TRUE
9	Alcam	711.486	0.419218	4e-05	0.000610675	TRUE
9	Alcam	849.558	0.423536	4e-05	0.000610675	TRUE
9	Tomm70a	369.025	0.447761	4e-05	0.000610675	TRUE
9	Tomm70a	384.999	0.46915	4e-05	0.000610675	TRUE
9	Clic6	710.484	0.458791	4e-05	0.000610675	TRUE
9	Clic6	711.486	0.452187	4e-05	0.000610675	TRUE
9	Clic6	753.588	0.425444	4e-05	0.000610675	TRUE
9	Clic6	771.551	0.431578	4e-05	0.000610675	TRUE
9	Clic6	840.429	-0.39863	4e-05	0.000610675	TRUE
9	Cbr3	369.025	0.401616	4e-05	0.000610675	TRUE
9	Cbr3	384.999	0.412387	4e-05	0.000610675	TRUE
9	Hmgn1	369.025	0.41656	4e-05	0.000610675	TRUE
9	Hmgn1	710.484	0.477262	4e-05	0.000610675	TRUE
9	Hmgn1	711.486	0.469383	4e-05	0.000610675	TRUE
9	Hmgn1	753.588	0.431973	4e-05	0.000610675	TRUE
9	Hmgn1	771.551	0.435083	4e-05	0.000610675	TRUE
9	Pcp4	384.999	0.44955	4e-05	0.000610675	TRUE
9	Dscam	369.025	-0.471548	4e-05	0.000610675	TRUE
9	Dscam	384.999	-0.436864	4e-05	0.000610675	TRUE
9	Synj2	369.025	-0.405826	4e-05	0.000610675	TRUE
9	Synj2	710.484	-0.433737	4e-05	0.000610675	TRUE
9	Synj2	711.486	-0.426224	4e-05	0.000610675	TRUE
9	Synj2	849.558	-0.423037	4e-05	0.000610675	TRUE
9	Pde10a	369.025	0.535511	4e-05	0.000610675	TRUE
9	Pde10a	384.999	0.530253	4e-05	0.000610675	TRUE
9	Slc22a3	369.025	0.449774	4e-05	0.000610675	TRUE
9	Slc22a3	384.999	0.444169	4e-05	0.000610675	TRUE
9	Smoc2	840.429	0.427793	4e-05	0.000610675	TRUE
9	Cacna1h	710.484	0.456689	4e-05	0.000610675	TRUE
9	Cacna1h	711.486	0.453231	4e-05	0.000610675	TRUE
9	Cacna1h	771.551	0.434656	4e-05	0.000610675	TRUE
9	Cacna1h	806.509	0.40075	4e-05	0.000610675	TRUE
9	Cacna1h	810.597	0.403628	4e-05	0.000610675	TRUE
9	Cacna1h	848.54	0.426905	4e-05	0.000610675	TRUE
9	Cacna1h	849.558	0.458936	4e-05	0.000610675	TRUE
9	Arhgdig	289.923	0.443427	4e-05	0.000610675	TRUE
9	Arhgdig	369.025	-0.459819	4e-05	0.000610675	TRUE
9	Arhgdig	802.469	0.469633	4e-05	0.000610675	TRUE
9	Arhgdig	810.597	-0.410327	4e-05	0.000610675	TRUE
9	Arhgdig	840.429	0.501591	4e-05	0.000610675	TRUE
9	Scube3	369.025	0.491441	4e-05	0.000610675	TRUE
9	Scube3	384.999	0.474121	4e-05	0.000610675	TRUE
9	Cpne5	220.02	-0.41996	4e-05	0.000610675	TRUE
9	Cpne5	369.025	0.425274	4e-05	0.000610675	TRUE
9	Cpne5	384.999	0.427912	4e-05	0.000610675	TRUE
9	Cpne5	849.558	0.417379	4e-05	0.000610675	TRUE
9	C4b	802.469	-0.405189	4e-05	0.000610675	TRUE
9	C4b	840.429	-0.430732	4e-05	0.000610675	TRUE
9	Hspa1b	369.025	-0.401022	4e-05	0.000610675	TRUE
9	Cdsn	289.923	0.415235	4e-05	0.000610675	TRUE
9	Cdsn	802.469	0.424094	4e-05	0.000610675	TRUE
9	Cdsn	810.597	-0.40168	4e-05	0.000610675	TRUE
9	Cdsn	840.429	0.453532	4e-05	0.000610675	TRUE
9	E130008D07Rik	694.51	0.4012	4e-05	0.000610675	TRUE
9	E130008D07Rik	710.484	0.504078	4e-05	0.000610675	TRUE
9	E130008D07Rik	711.486	0.489198	4e-05	0.000610675	TRUE
9	E130008D07Rik	753.588	0.43802	4e-05	0.000610675	TRUE
9	E130008D07Rik	771.551	0.446695	4e-05	0.000610675	TRUE
9	E130008D07Rik	848.54	0.424497	4e-05	0.000610675	TRUE
9	E130008D07Rik	849.558	0.435641	4e-05	0.000610675	TRUE
9	Tmem151b	252.951	0.438662	4e-05	0.000610675	TRUE
9	Tmem151b	289.923	0.466768	4e-05	0.000610675	TRUE
9	Tmem151b	369.025	-0.472539	4e-05	0.000610675	TRUE
9	Tmem151b	810.588	-0.401327	4e-05	0.000610675	TRUE
9	Tmem151b	810.597	-0.421312	4e-05	0.000610675	TRUE
9	Tmem151b	840.429	0.459673	4e-05	0.000610675	TRUE
9	Ppp2r5d	369.025	0.403603	4e-05	0.000610675	TRUE
9	Ppp2r5d	384.999	0.402832	4e-05	0.000610675	TRUE
9	Satb1	252.951	0.431205	4e-05	0.000610675	TRUE
9	Satb1	289.923	0.486243	4e-05	0.000610675	TRUE
9	Satb1	369.025	-0.476248	4e-05	0.000610675	TRUE
9	Satb1	710.484	-0.408685	4e-05	0.000610675	TRUE
9	Satb1	711.486	-0.402833	4e-05	0.000610675	TRUE
9	Satb1	802.469	0.462982	4e-05	0.000610675	TRUE
9	Satb1	810.588	-0.438661	4e-05	0.000610675	TRUE
9	Satb1	810.597	-0.472981	4e-05	0.000610675	TRUE
9	Satb1	840.429	0.512939	4e-05	0.000610675	TRUE
9	Slc5a7	710.484	0.420172	4e-05	0.000610675	TRUE
9	Slc5a7	711.486	0.412842	4e-05	0.000610675	TRUE
9	Shd	369.025	-0.43325	4e-05	0.000610675	TRUE
9	Shd	384.999	-0.427571	4e-05	0.000610675	TRUE
9	Dlgap1	252.951	0.40316	4e-05	0.000610675	TRUE
9	Dlgap1	289.923	0.425827	4e-05	0.000610675	TRUE
9	Dlgap1	369.025	-0.470422	4e-05	0.000610675	TRUE
9	Dlgap1	384.999	-0.401218	4e-05	0.000610675	TRUE
9	Dlgap1	802.469	0.473782	4e-05	0.000610675	TRUE
9	Dlgap1	840.429	0.489302	4e-05	0.000610675	TRUE
9	Clip4	710.484	0.417784	4e-05	0.000610675	TRUE
9	Clip4	711.486	0.412595	4e-05	0.000610675	TRUE
9	Clip4	849.558	0.40957	4e-05	0.000610675	TRUE
9	Strn	369.025	0.536799	4e-05	0.000610675	TRUE
9	Strn	384.999	0.527931	4e-05	0.000610675	TRUE
9	Tmem178	252.951	0.428626	4e-05	0.000610675	TRUE
9	Tmem178	289.923	0.517277	4e-05	0.000610675	TRUE
9	Tmem178	369.025	-0.489215	4e-05	0.000610675	TRUE
9	Tmem178	694.51	-0.408309	4e-05	0.000610675	TRUE
9	Tmem178	710.484	-0.453485	4e-05	0.000610675	TRUE
9	Tmem178	711.486	-0.448812	4e-05	0.000610675	TRUE
9	Tmem178	753.588	-0.440101	4e-05	0.000610675	TRUE
9	Tmem178	771.551	-0.430353	4e-05	0.000610675	TRUE
9	Tmem178	810.588	-0.438794	4e-05	0.000610675	TRUE
9	Tmem178	810.597	-0.482778	4e-05	0.000610675	TRUE
9	Tmem178	840.429	0.463732	4e-05	0.000610675	TRUE
9	Tmem178	848.54	-0.406068	4e-05	0.000610675	TRUE
9	Tmem178	849.558	-0.402538	4e-05	0.000610675	TRUE
9	Slc8a1	369.025	-0.460003	4e-05	0.000610675	TRUE
9	Slc8a1	384.999	-0.447124	4e-05	0.000610675	TRUE
9	Six3os1	289.923	-0.398314	4e-05	0.000610675	TRUE
9	Six3os1	710.484	0.461814	4e-05	0.000610675	TRUE
9	Six3os1	711.486	0.455098	4e-05	0.000610675	TRUE
9	Six3os1	753.588	0.414188	4e-05	0.000610675	TRUE
9	Six3os1	771.551	0.442367	4e-05	0.000610675	TRUE
9	Six3os1	802.469	-0.403615	4e-05	0.000610675	TRUE
9	Six3os1	810.597	0.403717	4e-05	0.000610675	TRUE
9	Six3os1	840.429	-0.440175	4e-05	0.000610675	TRUE
9	Six3	220.02	-0.421161	4e-05	0.000610675	TRUE
9	Six3	289.923	-0.413158	4e-05	0.000610675	TRUE
9	Six3	369.025	0.492853	4e-05	0.000610675	TRUE
9	Six3	384.999	0.454025	4e-05	0.000610675	TRUE
9	Six3	710.484	0.454792	4e-05	0.000610675	TRUE
9	Six3	711.486	0.446678	4e-05	0.000610675	TRUE
9	Six3	771.551	0.413807	4e-05	0.000610675	TRUE
9	Six3	810.597	0.410727	4e-05	0.000610675	TRUE
9	Six3	848.54	0.407304	4e-05	0.000610675	TRUE
9	Six3	849.558	0.423438	4e-05	0.000610675	TRUE
9	Lhcgr	369.025	0.468177	4e-05	0.000610675	TRUE
9	Lhcgr	384.999	0.456213	4e-05	0.000610675	TRUE
9	Nrxn1	252.951	0.402619	4e-05	0.000610675	TRUE
9	Nrxn1	369.025	-0.436087	4e-05	0.000610675	TRUE
9	Nrxn1	802.469	0.52284	4e-05	0.000610675	TRUE
9	Nrxn1	830.5	0.408437	4e-05	0.000610675	TRUE
9	Nrxn1	831.5	0.415759	4e-05	0.000610675	TRUE
9	Nrxn1	840.429	0.526115	4e-05	0.000610675	TRUE
9	Adcyap1	369.025	-0.406936	4e-05	0.000610675	TRUE
9	Adcyap1	802.469	0.470937	4e-05	0.000610675	TRUE
9	Adcyap1	840.429	0.482407	4e-05	0.000610675	TRUE
9	Jcad	369.025	0.421504	4e-05	0.000610675	TRUE
9	Jcad	384.999	0.464034	4e-05	0.000610675	TRUE
9	Mkx	289.923	0.435808	4e-05	0.000610675	TRUE
9	Mkx	369.025	-0.456045	4e-05	0.000610675	TRUE
9	Mkx	802.469	0.486231	4e-05	0.000610675	TRUE
9	Mkx	810.597	-0.43029	4e-05	0.000610675	TRUE
9	Mkx	840.429	0.523532	4e-05	0.000610675	TRUE
9	Osbpl1a	220.02	0.399841	4e-05	0.000610675	TRUE
9	Osbpl1a	289.923	0.447944	4e-05	0.000610675	TRUE
9	Osbpl1a	369.025	-0.454774	4e-05	0.000610675	TRUE
9	Osbpl1a	710.484	-0.459436	4e-05	0.000610675	TRUE
9	Osbpl1a	711.486	-0.451344	4e-05	0.000610675	TRUE
9	Osbpl1a	753.588	-0.423313	4e-05	0.000610675	TRUE
9	Osbpl1a	771.551	-0.424816	4e-05	0.000610675	TRUE
9	Osbpl1a	802.469	0.473501	4e-05	0.000610675	TRUE
9	Osbpl1a	806.509	-0.412002	4e-05	0.000610675	TRUE
9	Osbpl1a	810.588	-0.398602	4e-05	0.000610675	TRUE
9	Osbpl1a	810.597	-0.460724	4e-05	0.000610675	TRUE
9	Osbpl1a	840.429	0.519032	4e-05	0.000610675	TRUE
9	Osbpl1a	848.54	-0.41101	4e-05	0.000610675	TRUE
9	Osbpl1a	849.558	-0.423187	4e-05	0.000610675	TRUE
9	Fhod3	252.951	0.413608	4e-05	0.000610675	TRUE
9	Fhod3	289.923	0.454045	4e-05	0.000610675	TRUE
9	Fhod3	369.025	-0.473621	4e-05	0.000610675	TRUE
9	Fhod3	384.999	-0.39828	4e-05	0.000610675	TRUE
9	Fhod3	802.469	0.485802	4e-05	0.000610675	TRUE
9	Fhod3	810.588	-0.403685	4e-05	0.000610675	TRUE
9	Fhod3	810.597	-0.434122	4e-05	0.000610675	TRUE
9	Fhod3	840.429	0.51433	4e-05	0.000610675	TRUE
9	Egr1	802.469	0.534867	4e-05	0.000610675	TRUE
9	Egr1	830.5	0.494961	4e-05	0.000610675	TRUE
9	Egr1	831.5	0.508511	4e-05	0.000610675	TRUE
9	Egr1	840.429	0.495239	4e-05	0.000610675	TRUE
9	Cxxc5	289.923	0.41641	4e-05	0.000610675	TRUE
9	Cxxc5	369.025	-0.450817	4e-05	0.000610675	TRUE
9	Cxxc5	384.999	-0.405851	4e-05	0.000610675	TRUE
9	Cxxc5	710.484	-0.45253	4e-05	0.000610675	TRUE
9	Cxxc5	711.486	-0.445292	4e-05	0.000610675	TRUE
9	Cxxc5	753.588	-0.409776	4e-05	0.000610675	TRUE
9	Cxxc5	810.597	-0.399268	4e-05	0.000610675	TRUE
9	Cxxc5	849.558	-0.406672	4e-05	0.000610675	TRUE
9	Rell2	802.469	0.419481	4e-05	0.000610675	TRUE
9	Rell2	840.429	0.437616	4e-05	0.000610675	TRUE
9	Sh3rf2	369.025	0.512698	4e-05	0.000610675	TRUE
9	Sh3rf2	384.999	0.506715	4e-05	0.000610675	TRUE
9	Stk32a	369.025	0.521316	4e-05	0.000610675	TRUE
9	Stk32a	384.999	0.508831	4e-05	0.000610675	TRUE
9	Cdo1	710.484	0.441295	4e-05	0.000610675	TRUE
9	Cdo1	711.486	0.437837	4e-05	0.000610675	TRUE
9	Cdo1	771.551	0.418296	4e-05	0.000610675	TRUE
9	Cdo1	849.558	0.418184	4e-05	0.000610675	TRUE
9	Synpo	802.469	0.472848	4e-05	0.000610675	TRUE
9	Synpo	831.5	0.406544	4e-05	0.000610675	TRUE
9	Synpo	840.429	0.445682	4e-05	0.000610675	TRUE
9	Camk2a	369.025	-0.427722	4e-05	0.000610675	TRUE
9	Camk2a	802.469	0.43904	4e-05	0.000610675	TRUE
9	Camk2a	840.429	0.45755	4e-05	0.000610675	TRUE
9	Slc6a7	252.951	0.420853	4e-05	0.000610675	TRUE
9	Slc6a7	289.923	0.429011	4e-05	0.000610675	TRUE
9	Slc6a7	369.025	-0.403898	4e-05	0.000610675	TRUE
9	Slc6a7	840.429	0.401834	4e-05	0.000610675	TRUE
9	Afap1l1	289.923	0.40155	4e-05	0.000610675	TRUE
9	Afap1l1	369.025	-0.423567	4e-05	0.000610675	TRUE
9	Afap1l1	710.484	-0.457938	4e-05	0.000610675	TRUE
9	Afap1l1	711.486	-0.453798	4e-05	0.000610675	TRUE
9	Afap1l1	753.588	-0.422323	4e-05	0.000610675	TRUE
9	Afap1l1	771.551	-0.410412	4e-05	0.000610675	TRUE
9	Afap1l1	806.509	-0.426807	4e-05	0.000610675	TRUE
9	Afap1l1	807.503	-0.414655	4e-05	0.000610675	TRUE
9	Afap1l1	810.597	-0.426419	4e-05	0.000610675	TRUE
9	Afap1l1	840.429	0.437612	4e-05	0.000610675	TRUE
9	Afap1l1	848.54	-0.408287	4e-05	0.000610675	TRUE
9	Afap1l1	849.558	-0.436839	4e-05	0.000610675	TRUE
9	St8sia3	369.025	0.486292	4e-05	0.000610675	TRUE
9	St8sia3	384.999	0.493755	4e-05	0.000610675	TRUE
9	Onecut2	369.025	0.484945	4e-05	0.000610675	TRUE
9	Onecut2	384.999	0.458811	4e-05	0.000610675	TRUE
9	Nedd4l	369.025	0.424757	4e-05	0.000610675	TRUE
9	Nedd4l	384.999	0.450993	4e-05	0.000610675	TRUE
9	Gnal	220.02	-0.420355	4e-05	0.000610675	TRUE
9	Gnal	369.025	0.480031	4e-05	0.000610675	TRUE
9	Gnal	384.999	0.464017	4e-05	0.000610675	TRUE
9	Gnal	710.484	0.455425	4e-05	0.000610675	TRUE
9	Gnal	711.486	0.449454	4e-05	0.000610675	TRUE
9	Gnal	771.551	0.411227	4e-05	0.000610675	TRUE
9	Gnal	848.54	0.417234	4e-05	0.000610675	TRUE
9	Gnal	849.558	0.447062	4e-05	0.000610675	TRUE
9	Dcc	369.025	0.45583	4e-05	0.000610675	TRUE
9	Dcc	384.999	0.448596	4e-05	0.000610675	TRUE
9	Dcc	710.484	0.404323	4e-05	0.000610675	TRUE
9	Myo5b	710.484	0.401563	4e-05	0.000610675	TRUE
9	St8sia5	252.951	0.431212	4e-05	0.000610675	TRUE
9	St8sia5	289.923	0.505516	4e-05	0.000610675	TRUE
9	St8sia5	369.025	-0.477283	4e-05	0.000610675	TRUE
9	St8sia5	710.484	-0.434272	4e-05	0.000610675	TRUE
9	St8sia5	711.486	-0.428642	4e-05	0.000610675	TRUE
9	St8sia5	753.588	-0.418271	4e-05	0.000610675	TRUE
9	St8sia5	771.551	-0.414241	4e-05	0.000610675	TRUE
9	St8sia5	802.469	0.45835	4e-05	0.000610675	TRUE
9	St8sia5	810.588	-0.427413	4e-05	0.000610675	TRUE
9	St8sia5	810.597	-0.465611	4e-05	0.000610675	TRUE
9	St8sia5	840.429	0.514145	4e-05	0.000610675	TRUE
9	Gm50370	369.025	0.4869	4e-05	0.000610675	TRUE
9	Gm50370	384.999	0.47874	4e-05	0.000610675	TRUE
9	Cbln2	289.923	0.432522	4e-05	0.000610675	TRUE
9	Cbln2	369.025	-0.440064	4e-05	0.000610675	TRUE
9	Cbln2	802.469	0.516253	4e-05	0.000610675	TRUE
9	Cbln2	810.597	-0.407291	4e-05	0.000610675	TRUE
9	Cbln2	830.5	0.407894	4e-05	0.000610675	TRUE
9	Cbln2	831.5	0.412188	4e-05	0.000610675	TRUE
9	Cbln2	840.429	0.535759	4e-05	0.000610675	TRUE
9	Grk2	252.951	0.418013	4e-05	0.000610675	TRUE
9	Grk2	289.923	0.434461	4e-05	0.000610675	TRUE
9	Grk2	369.025	-0.477382	4e-05	0.000610675	TRUE
9	Grk2	840.429	0.431741	4e-05	0.000610675	TRUE
9	Klc2	289.923	0.416547	4e-05	0.000610675	TRUE
9	Klc2	369.025	-0.399965	4e-05	0.000610675	TRUE
9	Klc2	802.469	0.435813	4e-05	0.000610675	TRUE
9	Klc2	840.429	0.474525	4e-05	0.000610675	TRUE
9	Ehbp1l1	710.484	0.412973	4e-05	0.000610675	TRUE
9	Ehbp1l1	711.486	0.40854	4e-05	0.000610675	TRUE
9	Ehbp1l1	806.509	0.410908	4e-05	0.000610675	TRUE
9	Ehbp1l1	849.558	0.420552	4e-05	0.000610675	TRUE
9	Rasgrp2	220.02	-0.411551	4e-05	0.000610675	TRUE
9	Rasgrp2	369.025	0.422733	4e-05	0.000610675	TRUE
9	Rasgrp2	384.999	0.423553	4e-05	0.000610675	TRUE
9	Catsperz	289.923	0.410056	4e-05	0.000610675	TRUE
9	Catsperz	369.025	-0.414093	4e-05	0.000610675	TRUE
9	Catsperz	802.469	0.45422	4e-05	0.000610675	TRUE
9	Catsperz	840.429	0.471572	4e-05	0.000610675	TRUE
9	Kcnk4	289.923	0.431822	4e-05	0.000610675	TRUE
9	Kcnk4	802.469	0.485118	4e-05	0.000610675	TRUE
9	Kcnk4	810.597	-0.420243	4e-05	0.000610675	TRUE
9	Kcnk4	840.429	0.513329	4e-05	0.000610675	TRUE
9	Gng3	252.951	0.421649	4e-05	0.000610675	TRUE
9	Gng3	369.025	-0.439621	4e-05	0.000610675	TRUE
9	Incenp	802.469	0.479371	4e-05	0.000610675	TRUE
9	Incenp	840.429	0.493503	4e-05	0.000610675	TRUE
9	Dagla	802.469	0.457895	4e-05	0.000610675	TRUE
9	Dagla	840.429	0.45783	4e-05	0.000610675	TRUE
9	Lrrc10b	369.025	0.523298	4e-05	0.000610675	TRUE
9	Lrrc10b	384.999	0.513823	4e-05	0.000610675	TRUE
9	Tmem132a	252.951	0.408595	4e-05	0.000610675	TRUE
9	Tmem132a	289.923	0.412492	4e-05	0.000610675	TRUE
9	Tmem132a	840.429	0.423313	4e-05	0.000610675	TRUE
9	C730002L08Rik	289.923	0.420253	4e-05	0.000610675	TRUE
9	C730002L08Rik	369.025	-0.437805	4e-05	0.000610675	TRUE
9	C730002L08Rik	710.484	-0.403624	4e-05	0.000610675	TRUE
9	C730002L08Rik	711.486	-0.399117	4e-05	0.000610675	TRUE
9	C730002L08Rik	802.469	0.427504	4e-05	0.000610675	TRUE
9	C730002L08Rik	840.429	0.469399	4e-05	0.000610675	TRUE
9	Golga7b	252.951	0.412814	4e-05	0.000610675	TRUE
9	Golga7b	289.923	0.459097	4e-05	0.000610675	TRUE
9	Golga7b	369.025	-0.460993	4e-05	0.000610675	TRUE
9	Golga7b	802.469	0.495536	4e-05	0.000610675	TRUE
9	Golga7b	810.597	-0.421642	4e-05	0.000610675	TRUE
9	Golga7b	840.429	0.524766	4e-05	0.000610675	TRUE
9	Kcnip2	369.025	0.421598	4e-05	0.000610675	TRUE
9	Kcnip2	384.999	0.424965	4e-05	0.000610675	TRUE
9	Ina	369.025	-0.431512	4e-05	0.000610675	TRUE
9	Ina	840.429	0.40986	4e-05	0.000610675	TRUE
9	Acsl5	802.469	0.456557	4e-05	0.000610675	TRUE
9	Acsl5	840.429	0.476199	4e-05	0.000610675	TRUE
9	Ablim1	252.951	0.423475	4e-05	0.000610675	TRUE
9	Ablim1	289.923	0.430767	4e-05	0.000610675	TRUE
9	Ablim1	369.025	-0.481418	4e-05	0.000610675	TRUE
9	Ablim1	384.999	-0.408753	4e-05	0.000610675	TRUE
9	Ablim1	802.469	0.405683	4e-05	0.000610675	TRUE
9	Ablim1	840.429	0.449383	4e-05	0.000610675	TRUE
9	Atrnl1	802.469	0.518187	4e-05	0.000610675	TRUE
9	Atrnl1	830.5	0.4412	4e-05	0.000610675	TRUE
9	Atrnl1	831.5	0.454233	4e-05	0.000610675	TRUE
9	Atrnl1	840.429	0.52361	4e-05	0.000610675	TRUE
9	Hspa12a	802.469	0.457123	4e-05	0.000610675	TRUE
9	Hspa12a	840.429	0.449544	4e-05	0.000610675	TRUE
9	Syp	369.025	-0.45022	4e-05	0.000610675	TRUE
9	Rbm3	252.951	0.408433	4e-05	0.000610675	TRUE
9	Rbm3	289.923	0.402745	4e-05	0.000610675	TRUE
9	Rbm3	802.469	0.440886	4e-05	0.000610675	TRUE
9	Rbm3	840.429	0.439706	4e-05	0.000610675	TRUE
9	Syn1	252.951	0.419031	4e-05	0.000610675	TRUE
9	Syn1	289.923	0.431262	4e-05	0.000610675	TRUE
9	Syn1	369.025	-0.414451	4e-05	0.000610675	TRUE
9	Syn1	802.469	0.486055	4e-05	0.000610675	TRUE
9	Syn1	840.429	0.493185	4e-05	0.000610675	TRUE
9	Klhl13	289.923	-0.412757	4e-05	0.000610675	TRUE
9	Klhl13	369.025	0.485426	4e-05	0.000610675	TRUE
9	Klhl13	384.999	0.431258	4e-05	0.000610675	TRUE
9	Klhl13	710.484	0.479298	4e-05	0.000610675	TRUE
9	Klhl13	711.486	0.471778	4e-05	0.000610675	TRUE
9	Klhl13	753.588	0.430709	4e-05	0.000610675	TRUE
9	Klhl13	771.551	0.429688	4e-05	0.000610675	TRUE
9	Klhl13	810.597	0.415872	4e-05	0.000610675	TRUE
9	Klhl13	848.54	0.422644	4e-05	0.000610675	TRUE
9	Klhl13	849.558	0.444937	4e-05	0.000610675	TRUE
9	Zcchc12	710.484	0.429743	4e-05	0.000610675	TRUE
9	Zcchc12	711.486	0.422253	4e-05	0.000610675	TRUE
9	Zcchc12	771.551	0.421167	4e-05	0.000610675	TRUE
9	2025-09-06	252.951	0.435671	4e-05	0.000610675	TRUE
9	2025-09-06	289.923	0.441517	4e-05	0.000610675	TRUE
9	2025-09-06	369.025	-0.482005	4e-05	0.000610675	TRUE
9	2025-09-06	384.999	-0.399155	4e-05	0.000610675	TRUE
9	2025-09-06	840.429	0.437554	4e-05	0.000610675	TRUE
9	Stk26	220.02	-0.402959	4e-05	0.000610675	TRUE
9	Stk26	384.999	0.40921	4e-05	0.000610675	TRUE
9	Stk26	710.484	0.411397	4e-05	0.000610675	TRUE
9	Stk26	711.486	0.405174	4e-05	0.000610675	TRUE
9	Hs6st2	369.025	0.444975	4e-05	0.000610675	TRUE
9	Hs6st2	384.999	0.40946	4e-05	0.000610675	TRUE
9	Hs6st2	710.484	0.472717	4e-05	0.000610675	TRUE
9	Hs6st2	711.486	0.463255	4e-05	0.000610675	TRUE
9	Hs6st2	753.588	0.424136	4e-05	0.000610675	TRUE
9	Hs6st2	771.551	0.41485	4e-05	0.000610675	TRUE
9	Hs6st2	848.54	0.412181	4e-05	0.000610675	TRUE
9	Hs6st2	849.558	0.455466	4e-05	0.000610675	TRUE
9	Gpr101	710.484	0.431447	4e-05	0.000610675	TRUE
9	Gpr101	711.486	0.426656	4e-05	0.000610675	TRUE
9	Gpr101	753.588	0.423564	4e-05	0.000610675	TRUE
9	Gpr101	771.551	0.404385	4e-05	0.000610675	TRUE
9	Cdr1os	802.469	0.527937	4e-05	0.000610675	TRUE
9	Cdr1os	830.5	0.492933	4e-05	0.000610675	TRUE
9	Cdr1os	831.5	0.499935	4e-05	0.000610675	TRUE
9	Cdr1os	840.429	0.544721	4e-05	0.000610675	TRUE
9	Gabra3	369.025	-0.456704	4e-05	0.000610675	TRUE
9	Gabra3	384.999	-0.419467	4e-05	0.000610675	TRUE
9	Stard8	369.025	-0.403152	4e-05	0.000610675	TRUE
9	Stard8	802.469	0.481804	4e-05	0.000610675	TRUE
9	Stard8	840.429	0.487697	4e-05	0.000610675	TRUE
9	Bex4	710.484	0.480773	4e-05	0.000610675	TRUE
9	Bex4	711.486	0.469598	4e-05	0.000610675	TRUE
9	Bex4	753.588	0.419133	4e-05	0.000610675	TRUE
9	Bex4	771.551	0.436881	4e-05	0.000610675	TRUE
9	Bex4	806.509	0.411205	4e-05	0.000610675	TRUE
9	Bex4	807.503	0.401218	4e-05	0.000610675	TRUE
9	Bex4	848.54	0.406543	4e-05	0.000610675	TRUE
9	Bex4	849.558	0.445065	4e-05	0.000610675	TRUE
9	Plp1	518.262	0.432105	4e-05	0.000610675	TRUE
9	Plp1	556.217	0.409726	4e-05	0.000610675	TRUE
9	Plp1	630.613	0.405887	4e-05	0.000610675	TRUE
9	Plp1	822.634	0.431385	4e-05	0.000610675	TRUE
9	Plp1	838.616	0.469212	4e-05	0.000610675	TRUE
9	Plp1	839.618	0.449898	4e-05	0.000610675	TRUE
9	Plp1	848.632	0.477565	4e-05	0.000610675	TRUE
9	Plp1	849.639	0.454171	4e-05	0.000610675	TRUE
9	Plp1	850.644	0.413482	4e-05	0.000610675	TRUE
9	Plp1	850.654	0.418585	4e-05	0.000610675	TRUE
9	Plp1	850.674	0.41694	4e-05	0.000610675	TRUE
9	Plp1	852.632	0.42113	4e-05	0.000610675	TRUE
9	Plp1	864.631	0.458949	4e-05	0.000610675	TRUE
9	Plp1	866.637	0.435017	4e-05	0.000610675	TRUE
9	Plp1	867.653	0.440478	4e-05	0.000610675	TRUE
9	Tsc22d3	369.025	-0.440596	4e-05	0.000610675	TRUE
9	Tsc22d3	384.999	-0.427056	4e-05	0.000610675	TRUE
9	Tsc22d3	806.509	-0.415668	4e-05	0.000610675	TRUE
9	Tsc22d3	849.558	-0.422415	4e-05	0.000610675	TRUE
9	Htr2c	710.484	0.48724	4e-05	0.000610675	TRUE
9	Htr2c	711.486	0.478683	4e-05	0.000610675	TRUE
9	Htr2c	753.588	0.438543	4e-05	0.000610675	TRUE
9	Htr2c	771.551	0.465229	4e-05	0.000610675	TRUE
9	Htr2c	806.509	0.406243	4e-05	0.000610675	TRUE
9	Htr2c	848.54	0.417308	4e-05	0.000610675	TRUE
9	Htr2c	849.558	0.43992	4e-05	0.000610675	TRUE
9	Ap1s2	710.484	0.431356	4e-05	0.000610675	TRUE
9	Ap1s2	711.486	0.424432	4e-05	0.000610675	TRUE
9	Ap1s2	771.551	0.399881	4e-05	0.000610675	TRUE
9	Arhgap6	710.484	0.456292	4e-05	0.000610675	TRUE
9	Arhgap6	711.486	0.449378	4e-05	0.000610675	TRUE
9	Arhgap6	753.588	0.40668	4e-05	0.000610675	TRUE
9	Arhgap6	771.551	0.443009	4e-05	0.000610675	TRUE
9	Arhgap6	849.558	0.411113	4e-05	0.000610675	TRUE
7	Stac2	251.944	0.341269	4e-05	0.000825747	TRUE
7	Stac2	695.51	-0.32296	4e-05	0.000825747	TRUE
9	Oprk1	384.999	0.373866	0.00203996	0.0203345	TRUE
7	Vxn	251.944	0.323376	4e-05	0.000825747	TRUE
7	Vxn	695.51	-0.327134	4e-05	0.000825747	TRUE
7	Vxn	824.459	0.324712	4e-05	0.000825747	TRUE
7	Vxn	841.429	0.332319	4e-05	0.000825747	TRUE
7	Vxn	867.623	-0.332336	4e-05	0.000825747	TRUE
7	Rims1	530.321	-0.349903	4e-05	0.000825747	TRUE
7	Rims1	786.502	0.36395	4e-05	0.000825747	TRUE
7	Rims1	792.543	0.331345	4e-05	0.000825747	TRUE
7	Rims1	807.572	0.314171	4e-05	0.000825747	TRUE
7	Rims1	814.536	0.361725	4e-05	0.000825747	TRUE
7	Rims1	818.535	-0.344921	4e-05	0.000825747	TRUE
7	Rims1	824.459	0.408694	4e-05	0.000825747	TRUE
7	Rims1	841.429	0.409639	4e-05	0.000825747	TRUE
7	Rims1	852.482	0.387909	4e-05	0.000825747	TRUE
7	Rims1	868.454	0.365591	4e-05	0.000825747	TRUE
7	2010300C02Rik	758.543	0.327352	4e-05	0.000825747	TRUE
7	2010300C02Rik	761.442	0.318954	4e-05	0.000825747	TRUE
7	2010300C02Rik	870.539	0.318536	4e-05	0.000825747	TRUE
7	Fhl2	251.944	0.314027	4e-05	0.000825747	TRUE
7	Fhl2	786.502	0.318047	4e-05	0.000825747	TRUE
7	Fhl2	818.535	-0.320999	4e-05	0.000825747	TRUE
7	Fhl2	824.459	0.364769	4e-05	0.000825747	TRUE
7	Fhl2	841.429	0.353707	4e-05	0.000825747	TRUE
7	Slc39a10	786.502	0.356702	4e-05	0.000825747	TRUE
7	Slc39a10	814.536	0.32721	4e-05	0.000825747	TRUE
7	Slc39a10	824.459	0.385414	4e-05	0.000825747	TRUE
7	Slc39a10	841.429	0.360657	4e-05	0.000825747	TRUE
7	Slc39a10	852.482	0.340257	4e-05	0.000825747	TRUE
7	Slc39a10	854.599	-0.337092	4e-05	0.000825747	TRUE
7	Slc39a10	868.454	0.320236	4e-05	0.000825747	TRUE
7	Myo1b	870.528	0.374946	4e-05	0.000825747	TRUE
7	Myo1b	870.539	0.386597	4e-05	0.000825747	TRUE
7	Satb2	530.321	-0.31453	4e-05	0.000825747	TRUE
7	Satb2	786.502	0.37153	4e-05	0.000825747	TRUE
7	Satb2	814.536	0.323539	4e-05	0.000825747	TRUE
7	Satb2	818.535	-0.34897	4e-05	0.000825747	TRUE
7	Satb2	824.459	0.415723	4e-05	0.000825747	TRUE
7	Satb2	841.429	0.39844	4e-05	0.000825747	TRUE
7	Satb2	852.482	0.360799	4e-05	0.000825747	TRUE
7	Satb2	868.454	0.335155	4e-05	0.000825747	TRUE
7	9130024F11Rik	251.944	0.312821	4e-05	0.000825747	TRUE
7	9130024F11Rik	786.502	0.329057	4e-05	0.000825747	TRUE
7	9130024F11Rik	824.459	0.37804	4e-05	0.000825747	TRUE
7	9130024F11Rik	841.429	0.36709	4e-05	0.000825747	TRUE
7	Raph1	251.944	0.335083	4e-05	0.000825747	TRUE
7	Raph1	786.502	0.325198	4e-05	0.000825747	TRUE
7	Raph1	824.459	0.374586	4e-05	0.000825747	TRUE
7	Raph1	841.429	0.350891	4e-05	0.000825747	TRUE
7	Raph1	852.482	0.33158	4e-05	0.000825747	TRUE
7	Fzd5	824.459	-0.316782	4e-05	0.000825747	TRUE
7	Tuba4a	824.459	0.354461	4e-05	0.000825747	TRUE
7	Tuba4a	841.429	0.364502	4e-05	0.000825747	TRUE
7	Tuba4a	852.482	0.325364	4e-05	0.000825747	TRUE
7	Tuba4a	868.454	0.330832	4e-05	0.000825747	TRUE
7	Tmem198	818.535	-0.32039	4e-05	0.000825747	TRUE
7	Tmem198	824.459	0.320762	4e-05	0.000825747	TRUE
7	Tmem198	841.429	0.339724	4e-05	0.000825747	TRUE
7	Scg2	758.543	0.33337	4e-05	0.000825747	TRUE
7	Scg2	772.566	0.328995	4e-05	0.000825747	TRUE
7	Dock10	786.502	-0.316943	4e-05	0.000825747	TRUE
7	Dock10	824.459	-0.36187	4e-05	0.000825747	TRUE
7	Dock10	841.429	-0.348367	4e-05	0.000825747	TRUE
7	Dock10	852.482	-0.325828	4e-05	0.000825747	TRUE
7	Sphkap	854.599	-0.314642	4e-05	0.000825747	TRUE
7	Ngef	870.528	0.314089	4e-05	0.000825747	TRUE
7	Ngef	870.539	0.322015	4e-05	0.000825747	TRUE
7	Ppp1r7	758.543	0.323152	4e-05	0.000825747	TRUE
7	Bok	854.599	-0.319044	4e-05	0.000825747	TRUE
7	Rnf152	251.944	0.318925	4e-05	0.000825747	TRUE
7	Serpinb8	786.502	0.328072	4e-05	0.000825747	TRUE
7	Serpinb8	818.535	-0.316615	4e-05	0.000825747	TRUE
7	Serpinb8	824.459	0.390592	4e-05	0.000825747	TRUE
7	Serpinb8	841.429	0.371059	4e-05	0.000825747	TRUE
7	Serpinb8	852.482	0.331959	4e-05	0.000825747	TRUE
7	Cntnap5a	822.614	-0.350663	4e-05	0.000825747	TRUE
7	Cntnap5a	840.617	-0.333563	4e-05	0.000825747	TRUE
7	Cntnap5a	868.645	-0.317402	4e-05	0.000825747	TRUE
7	R3hdm1	530.321	-0.337501	4e-05	0.000825747	TRUE
7	R3hdm1	651.531	0.314783	4e-05	0.000825747	TRUE
7	R3hdm1	786.502	0.363389	4e-05	0.000825747	TRUE
7	R3hdm1	792.543	0.324071	4e-05	0.000825747	TRUE
7	R3hdm1	806.572	0.318485	4e-05	0.000825747	TRUE
7	R3hdm1	807.572	0.341967	4e-05	0.000825747	TRUE
7	R3hdm1	814.536	0.355712	4e-05	0.000825747	TRUE
7	R3hdm1	818.535	-0.333643	4e-05	0.000825747	TRUE
7	R3hdm1	824.459	0.405929	4e-05	0.000825747	TRUE
7	R3hdm1	841.429	0.409664	4e-05	0.000825747	TRUE
7	R3hdm1	852.482	0.384496	4e-05	0.000825747	TRUE
7	R3hdm1	854.599	-0.332603	4e-05	0.000825747	TRUE
7	R3hdm1	868.454	0.389641	4e-05	0.000825747	TRUE
7	Rassf5	695.51	-0.316009	4e-05	0.000825747	TRUE
7	Mfsd4a	251.944	0.322283	4e-05	0.000825747	TRUE
7	Mfsd4a	824.459	0.359835	4e-05	0.000825747	TRUE
7	Mfsd4a	841.429	0.343501	4e-05	0.000825747	TRUE
7	Adora1	695.51	-0.36271	4e-05	0.000825747	TRUE
7	Adora1	818.535	-0.319288	4e-05	0.000825747	TRUE
7	Adora1	841.429	0.317337	4e-05	0.000825747	TRUE
7	Adora1	867.623	-0.318267	4e-05	0.000825747	TRUE
7	Shisa4	695.51	-0.321397	4e-05	0.000825747	TRUE
7	Igfn1	786.502	0.358849	4e-05	0.000825747	TRUE
7	Igfn1	814.536	0.328233	4e-05	0.000825747	TRUE
7	Igfn1	818.535	-0.348818	4e-05	0.000825747	TRUE
7	Igfn1	824.459	0.393309	4e-05	0.000825747	TRUE
7	Igfn1	841.429	0.360263	4e-05	0.000825747	TRUE
7	Igfn1	852.482	0.336156	4e-05	0.000825747	TRUE
7	Kcnt2	786.502	0.391746	4e-05	0.000825747	TRUE
7	Kcnt2	792.543	0.314915	4e-05	0.000825747	TRUE
7	Kcnt2	814.536	0.363664	4e-05	0.000825747	TRUE
7	Kcnt2	818.535	-0.352404	4e-05	0.000825747	TRUE
7	Kcnt2	824.459	0.440063	4e-05	0.000825747	TRUE
7	Kcnt2	841.429	0.409973	4e-05	0.000825747	TRUE
7	Kcnt2	852.482	0.383381	4e-05	0.000825747	TRUE
7	Kcnt2	868.454	0.334299	4e-05	0.000825747	TRUE
7	Rgs2	695.51	0.32969	4e-05	0.000825747	TRUE
7	Rgs2	758.543	0.354637	4e-05	0.000825747	TRUE
7	Rgs2	772.566	0.33046	4e-05	0.000825747	TRUE
7	Rgs2	867.623	0.320671	4e-05	0.000825747	TRUE
7	Brinp3	251.944	0.320843	4e-05	0.000825747	TRUE
7	Ivns1abp	870.528	0.360947	4e-05	0.000825747	TRUE
7	Ivns1abp	870.539	0.383242	4e-05	0.000825747	TRUE
7	Lamc2	786.502	0.33964	4e-05	0.000825747	TRUE
7	Lamc2	818.535	-0.338423	4e-05	0.000825747	TRUE
7	Lamc2	824.459	0.389387	4e-05	0.000825747	TRUE
7	Lamc2	841.429	0.376903	4e-05	0.000825747	TRUE
7	Lamc2	852.482	0.33181	4e-05	0.000825747	TRUE
7	Lamc2	868.454	0.322252	4e-05	0.000825747	TRUE
7	Ier5	530.321	-0.354149	4e-05	0.000825747	TRUE
7	Ier5	786.502	0.361523	4e-05	0.000825747	TRUE
7	Ier5	792.543	0.327775	4e-05	0.000825747	TRUE
7	Ier5	807.572	0.332915	4e-05	0.000825747	TRUE
7	Ier5	814.536	0.351331	4e-05	0.000825747	TRUE
7	Ier5	818.535	-0.363677	4e-05	0.000825747	TRUE
7	Ier5	824.459	0.41132	4e-05	0.000825747	TRUE
7	Ier5	841.429	0.41746	4e-05	0.000825747	TRUE
7	Ier5	852.482	0.386086	4e-05	0.000825747	TRUE
7	Ier5	868.454	0.389034	4e-05	0.000825747	TRUE
7	Rasal2	786.502	0.361678	4e-05	0.000825747	TRUE
7	Rasal2	814.536	0.34461	4e-05	0.000825747	TRUE
7	Rasal2	824.459	0.383551	4e-05	0.000825747	TRUE
7	Rasal2	841.429	0.358146	4e-05	0.000825747	TRUE
7	Rasal2	852.482	0.34876	4e-05	0.000825747	TRUE
7	Rasal2	854.599	-0.316976	4e-05	0.000825747	TRUE
7	Rasal2	868.454	0.321446	4e-05	0.000825747	TRUE
7	Ildr2	824.459	0.33285	4e-05	0.000825747	TRUE
7	Ildr2	854.599	-0.350632	4e-05	0.000825747	TRUE
7	Mgst3	251.944	0.331394	4e-05	0.000825747	TRUE
7	Mgst3	818.535	-0.325347	4e-05	0.000825747	TRUE
7	Mgst3	824.459	0.340237	4e-05	0.000825747	TRUE
7	Mgst3	841.429	0.344498	4e-05	0.000825747	TRUE
7	Rgs4	651.531	0.368138	4e-05	0.000825747	TRUE
7	Rgs4	792.543	0.345589	4e-05	0.000825747	TRUE
7	Rgs4	806.572	0.385791	4e-05	0.000825747	TRUE
7	Rgs4	807.572	0.401287	4e-05	0.000825747	TRUE
7	Rgs4	868.454	0.35016	4e-05	0.000825747	TRUE
7	Rgs4	870.528	0.411053	4e-05	0.000825747	TRUE
7	Rgs4	870.539	0.427103	4e-05	0.000825747	TRUE
7	Pcp4l1	870.528	0.325293	4e-05	0.000825747	TRUE
7	Pcp4l1	870.539	0.34781	4e-05	0.000825747	TRUE
7	Kcnj9	786.502	0.364004	4e-05	0.000825747	TRUE
7	Kcnj9	814.536	0.330445	4e-05	0.000825747	TRUE
7	Kcnj9	818.535	-0.349473	4e-05	0.000825747	TRUE
7	Kcnj9	824.459	0.408818	4e-05	0.000825747	TRUE
7	Kcnj9	841.429	0.382028	4e-05	0.000825747	TRUE
7	Kcnj9	852.482	0.358867	4e-05	0.000825747	TRUE
7	Kcnj9	868.454	0.321454	4e-05	0.000825747	TRUE
7	Zbtb18	530.321	-0.316706	4e-05	0.000825747	TRUE
7	Zbtb18	651.531	0.331229	4e-05	0.000825747	TRUE
7	Zbtb18	786.502	0.397009	4e-05	0.000825747	TRUE
7	Zbtb18	792.543	0.341206	4e-05	0.000825747	TRUE
7	Zbtb18	807.572	0.333623	4e-05	0.000825747	TRUE
7	Zbtb18	814.536	0.375604	4e-05	0.000825747	TRUE
7	Zbtb18	818.535	-0.362055	4e-05	0.000825747	TRUE
7	Zbtb18	824.459	0.42543	4e-05	0.000825747	TRUE
7	Zbtb18	841.429	0.406252	4e-05	0.000825747	TRUE
7	Zbtb18	852.482	0.38466	4e-05	0.000825747	TRUE
7	Zbtb18	854.599	-0.315124	4e-05	0.000825747	TRUE
7	Zbtb18	868.454	0.35797	4e-05	0.000825747	TRUE
7	Cnih3	251.944	0.316377	4e-05	0.000825747	TRUE
7	Cnih3	786.502	0.347787	4e-05	0.000825747	TRUE
7	Cnih3	824.459	0.385415	4e-05	0.000825747	TRUE
7	Cnih3	841.429	0.344011	4e-05	0.000825747	TRUE
7	Cnih3	852.482	0.333912	4e-05	0.000825747	TRUE
7	Cnih3	854.599	-0.315693	4e-05	0.000825747	TRUE
7	C130074G19Rik	786.502	0.337123	4e-05	0.000825747	TRUE
7	C130074G19Rik	814.536	0.312869	4e-05	0.000825747	TRUE
7	C130074G19Rik	824.459	0.370916	4e-05	0.000825747	TRUE
7	C130074G19Rik	852.482	0.328551	4e-05	0.000825747	TRUE
7	Esrrg	841.429	0.315898	4e-05	0.000825747	TRUE
7	Dtl	824.459	0.339436	4e-05	0.000825747	TRUE
7	Dtl	841.429	0.323569	4e-05	0.000825747	TRUE
7	Hsd11b1	824.459	0.361679	4e-05	0.000825747	TRUE
7	Hsd11b1	841.429	0.334503	4e-05	0.000825747	TRUE
7	Hsd11b1	852.482	0.315116	4e-05	0.000825747	TRUE
7	Cd34	786.502	0.33573	4e-05	0.000825747	TRUE
7	Cd34	818.535	-0.363236	4e-05	0.000825747	TRUE
7	Cd34	824.459	0.390841	4e-05	0.000825747	TRUE
7	Cd34	841.429	0.378746	4e-05	0.000825747	TRUE
7	Cd34	852.482	0.342748	4e-05	0.000825747	TRUE
7	Cd34	868.454	0.322152	4e-05	0.000825747	TRUE
7	Cacnb2	870.539	0.31466	4e-05	0.000825747	TRUE
7	Spag6	786.502	0.326194	4e-05	0.000825747	TRUE
7	Spag6	818.535	-0.328908	4e-05	0.000825747	TRUE
7	Spag6	824.459	0.385412	4e-05	0.000825747	TRUE
7	Spag6	841.429	0.370143	4e-05	0.000825747	TRUE
7	Spag6	852.482	0.324444	4e-05	0.000825747	TRUE
7	Etl4	251.944	0.337552	4e-05	0.000825747	TRUE
7	Etl4	824.459	0.331974	4e-05	0.000825747	TRUE
7	Etl4	841.429	0.341899	4e-05	0.000825747	TRUE
7	Etl4	867.623	-0.319662	4e-05	0.000825747	TRUE
7	Gad2	695.51	0.351153	4e-05	0.000825747	TRUE
7	Gad2	758.543	0.320605	4e-05	0.000825747	TRUE
7	Gad2	772.566	0.342596	4e-05	0.000825747	TRUE
7	Gad2	867.623	0.336778	4e-05	0.000825747	TRUE
7	Tubb4b	251.944	0.317268	4e-05	0.000825747	TRUE
7	Ccdc187	695.51	0.317189	4e-05	0.000825747	TRUE
7	Ccdc187	867.623	0.323186	4e-05	0.000825747	TRUE
7	Slc2a6	251.944	0.328592	4e-05	0.000825747	TRUE
7	Slc2a6	841.429	0.314103	4e-05	0.000825747	TRUE
7	Olfm1	251.944	0.333104	4e-05	0.000825747	TRUE
7	Olfm1	824.459	0.364928	4e-05	0.000825747	TRUE
7	Olfm1	841.429	0.347376	4e-05	0.000825747	TRUE
7	Ass1	824.459	-0.317743	4e-05	0.000825747	TRUE
7	Dnm1	251.944	0.337233	4e-05	0.000825747	TRUE
7	Dnm1	695.51	-0.315747	4e-05	0.000825747	TRUE
7	Dnm1	824.459	0.352386	4e-05	0.000825747	TRUE
7	Dnm1	841.429	0.345149	4e-05	0.000825747	TRUE
7	Dnm1	867.623	-0.321119	4e-05	0.000825747	TRUE
7	1110008P14Rik	251.944	0.322472	4e-05	0.000825747	TRUE
7	1110008P14Rik	786.502	0.331285	4e-05	0.000825747	TRUE
7	1110008P14Rik	818.535	-0.338648	4e-05	0.000825747	TRUE
7	1110008P14Rik	824.459	0.394011	4e-05	0.000825747	TRUE
7	1110008P14Rik	841.429	0.388748	4e-05	0.000825747	TRUE
7	1110008P14Rik	852.482	0.346833	4e-05	0.000825747	TRUE
7	1110008P14Rik	868.454	0.330992	4e-05	0.000825747	TRUE
7	Stxbp1	251.944	0.328957	4e-05	0.000825747	TRUE
7	Stxbp1	824.459	0.343566	4e-05	0.000825747	TRUE
7	Stxbp1	841.429	0.335998	4e-05	0.000825747	TRUE
7	Pbx3	695.51	0.320426	4e-05	0.000825747	TRUE
7	Pbx3	824.459	-0.324104	4e-05	0.000825747	TRUE
7	Pbx3	867.623	0.3327	4e-05	0.000825747	TRUE
7	Strbp	530.321	-0.342546	4e-05	0.000825747	TRUE
7	Strbp	786.502	0.3518	4e-05	0.000825747	TRUE
7	Strbp	814.536	0.361996	4e-05	0.000825747	TRUE
7	Strbp	818.535	-0.318531	4e-05	0.000825747	TRUE
7	Strbp	824.459	0.397241	4e-05	0.000825747	TRUE
7	Strbp	841.429	0.395182	4e-05	0.000825747	TRUE
7	Strbp	852.482	0.404932	4e-05	0.000825747	TRUE
7	Strbp	868.454	0.378633	4e-05	0.000825747	TRUE
7	Arhgap15	786.502	0.3441	4e-05	0.000825747	TRUE
7	Arhgap15	818.535	-0.320658	4e-05	0.000825747	TRUE
7	Arhgap15	824.459	0.387727	4e-05	0.000825747	TRUE
7	Arhgap15	841.429	0.377661	4e-05	0.000825747	TRUE
7	Arhgap15	852.482	0.325801	4e-05	0.000825747	TRUE
7	Gtdc1	786.502	0.352606	4e-05	0.000825747	TRUE
7	Gtdc1	814.536	0.313894	4e-05	0.000825747	TRUE
7	Gtdc1	818.535	-0.335698	4e-05	0.000825747	TRUE
7	Gtdc1	824.459	0.390244	4e-05	0.000825747	TRUE
7	Gtdc1	841.429	0.359225	4e-05	0.000825747	TRUE
7	Gtdc1	852.482	0.337351	4e-05	0.000825747	TRUE
7	Zeb2	824.459	0.316094	4e-05	0.000825747	TRUE
7	Galnt13	758.543	0.356678	4e-05	0.000825747	TRUE
7	Galnt13	772.566	0.327273	4e-05	0.000825747	TRUE
7	Kcnj3	251.944	0.334582	4e-05	0.000825747	TRUE
7	Kcnj3	786.502	0.354006	4e-05	0.000825747	TRUE
7	Kcnj3	818.535	-0.33552	4e-05	0.000825747	TRUE
7	Kcnj3	824.459	0.405524	4e-05	0.000825747	TRUE
7	Kcnj3	841.429	0.383882	4e-05	0.000825747	TRUE
7	Kcnj3	852.482	0.349723	4e-05	0.000825747	TRUE
7	Kcnj3	868.454	0.324694	4e-05	0.000825747	TRUE
7	Acvr1c	870.528	0.332523	4e-05	0.000825747	TRUE
7	Acvr1c	870.539	0.344762	4e-05	0.000825747	TRUE
7	Tbr1	251.944	0.327276	4e-05	0.000825747	TRUE
7	Tbr1	695.51	-0.317359	4e-05	0.000825747	TRUE
7	Tbr1	786.502	0.31967	4e-05	0.000825747	TRUE
7	Tbr1	818.535	-0.321151	4e-05	0.000825747	TRUE
7	Tbr1	824.459	0.3782	4e-05	0.000825747	TRUE
7	Tbr1	841.429	0.376979	4e-05	0.000825747	TRUE
7	Tbr1	867.623	-0.322472	4e-05	0.000825747	TRUE
7	Kcnh7	530.321	-0.337649	4e-05	0.000825747	TRUE
7	Kcnh7	786.502	0.392597	4e-05	0.000825747	TRUE
7	Kcnh7	792.543	0.321521	4e-05	0.000825747	TRUE
7	Kcnh7	807.572	0.3317	4e-05	0.000825747	TRUE
7	Kcnh7	814.536	0.368592	4e-05	0.000825747	TRUE
7	Kcnh7	818.535	-0.374572	4e-05	0.000825747	TRUE
7	Kcnh7	824.459	0.428713	4e-05	0.000825747	TRUE
7	Kcnh7	841.429	0.403829	4e-05	0.000825747	TRUE
7	Kcnh7	852.482	0.394479	4e-05	0.000825747	TRUE
7	Kcnh7	868.454	0.355295	4e-05	0.000825747	TRUE
7	Scn3a	758.543	0.321234	4e-05	0.000825747	TRUE
7	Rapgef4	695.51	-0.359113	4e-05	0.000825747	TRUE
7	Rapgef4	758.543	-0.324969	4e-05	0.000825747	TRUE
7	Rapgef4	772.566	-0.347605	4e-05	0.000825747	TRUE
7	Rapgef4	867.623	-0.348289	4e-05	0.000825747	TRUE
7	Sp9	695.51	0.340621	4e-05	0.000825747	TRUE
7	Sp9	758.543	0.326253	4e-05	0.000825747	TRUE
7	Sp9	772.566	0.322922	4e-05	0.000825747	TRUE
7	Sp9	867.623	0.322926	4e-05	0.000825747	TRUE
7	Neurod1	786.502	0.371434	4e-05	0.000825747	TRUE
7	Neurod1	792.543	0.323025	4e-05	0.000825747	TRUE
7	Neurod1	814.536	0.354609	4e-05	0.000825747	TRUE
7	Neurod1	818.535	-0.334686	4e-05	0.000825747	TRUE
7	Neurod1	824.459	0.401242	4e-05	0.000825747	TRUE
7	Neurod1	841.429	0.370812	4e-05	0.000825747	TRUE
7	Neurod1	852.482	0.356228	4e-05	0.000825747	TRUE
7	Neurod1	868.454	0.315125	4e-05	0.000825747	TRUE
7	Pde1a	251.944	0.320094	4e-05	0.000825747	TRUE
7	Frzb	824.459	0.35411	4e-05	0.000825747	TRUE
7	Frzb	841.429	0.334737	4e-05	0.000825747	TRUE
7	Tnks1bp1	824.459	0.316567	4e-05	0.000825747	TRUE
7	Madd	251.944	0.314798	4e-05	0.000825747	TRUE
7	Dgkz	824.459	0.334244	4e-05	0.000825747	TRUE
7	Dgkz	841.429	0.314732	4e-05	0.000825747	TRUE
7	Syt13	251.944	0.343958	4e-05	0.000825747	TRUE
7	Syt13	824.459	0.370259	4e-05	0.000825747	TRUE
7	Syt13	841.429	0.346313	4e-05	0.000825747	TRUE
7	Syt13	852.482	0.316017	4e-05	0.000825747	TRUE
7	Gm13889	695.51	0.33409	4e-05	0.000825747	TRUE
7	Gm13889	758.543	0.319116	4e-05	0.000825747	TRUE
7	Gm13889	772.566	0.3439	4e-05	0.000825747	TRUE
7	Gm13889	867.623	0.335442	4e-05	0.000825747	TRUE
7	Pamr1	824.459	0.337774	4e-05	0.000825747	TRUE
7	Pamr1	841.429	0.316064	4e-05	0.000825747	TRUE
7	Rcn1	824.459	-0.336906	4e-05	0.000825747	TRUE
7	Kcna4	870.539	0.331125	4e-05	0.000825747	TRUE
7	Bdnf	786.502	0.363498	4e-05	0.000825747	TRUE
7	Bdnf	814.536	0.333991	4e-05	0.000825747	TRUE
7	Bdnf	824.459	0.380724	4e-05	0.000825747	TRUE
7	Bdnf	841.429	0.34374	4e-05	0.000825747	TRUE
7	Bdnf	852.482	0.317749	4e-05	0.000825747	TRUE
7	Ano3	870.528	0.372219	4e-05	0.000825747	TRUE
7	Ano3	870.539	0.401274	4e-05	0.000825747	TRUE
7	Ryr3	758.543	0.337781	4e-05	0.000825747	TRUE
7	Fmn1	695.51	-0.330926	4e-05	0.000825747	TRUE
7	Fmn1	786.502	0.319746	4e-05	0.000825747	TRUE
7	Fmn1	824.459	0.388768	4e-05	0.000825747	TRUE
7	Fmn1	841.429	0.36357	4e-05	0.000825747	TRUE
7	Fmn1	852.482	0.338021	4e-05	0.000825747	TRUE
7	Fmn1	867.623	-0.326825	4e-05	0.000825747	TRUE
7	Meis2	695.51	0.318987	4e-05	0.000825747	TRUE
7	Meis2	758.543	0.35841	4e-05	0.000825747	TRUE
7	Meis2	772.566	0.317394	4e-05	0.000825747	TRUE
7	Meis2	867.623	0.31841	4e-05	0.000825747	TRUE
7	Ankrd63	695.51	0.325387	4e-05	0.000825747	TRUE
7	Ankrd63	758.543	0.358971	4e-05	0.000825747	TRUE
7	Ankrd63	772.566	0.339778	4e-05	0.000825747	TRUE
7	Ankrd63	867.623	0.33582	4e-05	0.000825747	TRUE
7	Oip5os1	530.321	-0.315095	4e-05	0.000825747	TRUE
7	Oip5os1	786.502	0.319783	4e-05	0.000825747	TRUE
7	Oip5os1	818.535	-0.34687	4e-05	0.000825747	TRUE
7	Oip5os1	824.459	0.365966	4e-05	0.000825747	TRUE
7	Oip5os1	841.429	0.380549	4e-05	0.000825747	TRUE
7	Oip5os1	852.482	0.357576	4e-05	0.000825747	TRUE
7	Oip5os1	868.454	0.359187	4e-05	0.000825747	TRUE
7	Pdyn	758.543	0.336207	4e-05	0.000825747	TRUE
7	Pdyn	772.566	0.313249	4e-05	0.000825747	TRUE
7	Slc4a11	758.543	0.320089	4e-05	0.000825747	TRUE
7	Chgb	251.944	0.329924	4e-05	0.000825747	TRUE
7	Chgb	824.459	0.357304	4e-05	0.000825747	TRUE
7	Chgb	841.429	0.368008	4e-05	0.000825747	TRUE
7	Chgb	852.482	0.334165	4e-05	0.000825747	TRUE
7	Chgb	868.454	0.348453	4e-05	0.000825747	TRUE
7	Plcb4	824.459	0.348801	4e-05	0.000825747	TRUE
7	Pak7	695.51	-0.327044	4e-05	0.000825747	TRUE
7	Snap25	530.321	-0.314136	4e-05	0.000825747	TRUE
7	Snap25	786.502	0.343301	4e-05	0.000825747	TRUE
7	Snap25	818.535	-0.344206	4e-05	0.000825747	TRUE
7	Snap25	824.459	0.396949	4e-05	0.000825747	TRUE
7	Snap25	841.429	0.389977	4e-05	0.000825747	TRUE
7	Snap25	852.482	0.358408	4e-05	0.000825747	TRUE
7	Snap25	868.454	0.336762	4e-05	0.000825747	TRUE
7	Flrt3	870.539	0.314636	4e-05	0.000825747	TRUE
7	Ovol2	251.944	0.321669	4e-05	0.000825747	TRUE
7	Ovol2	786.502	0.35101	4e-05	0.000825747	TRUE
7	Ovol2	818.535	-0.321631	4e-05	0.000825747	TRUE
7	Ovol2	824.459	0.41294	4e-05	0.000825747	TRUE
7	Ovol2	841.429	0.396429	4e-05	0.000825747	TRUE
7	Ovol2	852.482	0.358054	4e-05	0.000825747	TRUE
7	Ovol2	867.623	-0.314239	4e-05	0.000825747	TRUE
7	Ovol2	868.454	0.329511	4e-05	0.000825747	TRUE
7	Napb	251.944	0.318053	4e-05	0.000825747	TRUE
7	Scrt2	870.528	0.317236	4e-05	0.000825747	TRUE
7	Scrt2	870.539	0.331814	4e-05	0.000825747	TRUE
7	Nrsn2	772.566	0.314029	4e-05	0.000825747	TRUE
7	Necab3	824.459	0.360498	4e-05	0.000825747	TRUE
7	Necab3	841.429	0.348951	4e-05	0.000825747	TRUE
7	Ndrg3	251.944	0.338939	4e-05	0.000825747	TRUE
7	Ndrg3	841.429	0.331258	4e-05	0.000825747	TRUE
7	Nnat	695.51	0.328392	4e-05	0.000825747	TRUE
7	Nnat	772.566	0.319024	4e-05	0.000825747	TRUE
7	Nnat	818.535	0.314189	4e-05	0.000825747	TRUE
7	Nnat	824.459	-0.335989	4e-05	0.000825747	TRUE
7	Nnat	841.429	-0.329129	4e-05	0.000825747	TRUE
7	Nnat	867.623	0.328232	4e-05	0.000825747	TRUE
7	Rims4	251.944	0.331728	4e-05	0.000825747	TRUE
7	Rims4	818.535	-0.32317	4e-05	0.000825747	TRUE
7	Rims4	824.459	0.347718	4e-05	0.000825747	TRUE
7	Rims4	841.429	0.346213	4e-05	0.000825747	TRUE
7	Kcns1	786.502	0.375867	4e-05	0.000825747	TRUE
7	Kcns1	792.543	0.321804	4e-05	0.000825747	TRUE
7	Kcns1	807.572	0.321066	4e-05	0.000825747	TRUE
7	Kcns1	814.536	0.357678	4e-05	0.000825747	TRUE
7	Kcns1	818.535	-0.359388	4e-05	0.000825747	TRUE
7	Kcns1	824.459	0.407692	4e-05	0.000825747	TRUE
7	Kcns1	841.429	0.367341	4e-05	0.000825747	TRUE
7	Kcns1	852.482	0.369058	4e-05	0.000825747	TRUE
7	Kcns1	868.454	0.323076	4e-05	0.000825747	TRUE
7	Sulf2	758.543	-0.346131	4e-05	0.000825747	TRUE
7	Sulf2	761.442	-0.342207	4e-05	0.000825747	TRUE
7	Sulf2	804.541	-0.332582	4e-05	0.000825747	TRUE
7	Sulf2	804.551	-0.346568	4e-05	0.000825747	TRUE
7	Sulf2	805.552	-0.336235	4e-05	0.000825747	TRUE
7	Sulf2	870.539	-0.318499	4e-05	0.000825747	TRUE
7	Kcnb1	268.103	0.334551	4e-05	0.000825747	TRUE
7	Kcnb1	268.104	0.324804	4e-05	0.000825747	TRUE
7	Kcnb1	530.321	-0.314553	4e-05	0.000825747	TRUE
7	Kcnb1	651.531	0.332798	4e-05	0.000825747	TRUE
7	Kcnb1	786.502	0.332845	4e-05	0.000825747	TRUE
7	Kcnb1	792.543	0.341507	4e-05	0.000825747	TRUE
7	Kcnb1	806.572	0.323334	4e-05	0.000825747	TRUE
7	Kcnb1	807.572	0.341112	4e-05	0.000825747	TRUE
7	Kcnb1	814.536	0.328743	4e-05	0.000825747	TRUE
7	Kcnb1	818.535	-0.350996	4e-05	0.000825747	TRUE
7	Kcnb1	824.459	0.371436	4e-05	0.000825747	TRUE
7	Kcnb1	841.429	0.380281	4e-05	0.000825747	TRUE
7	Kcnb1	852.482	0.356287	4e-05	0.000825747	TRUE
7	Kcnb1	868.454	0.369344	4e-05	0.000825747	TRUE
7	Pmepa1	870.539	0.323867	4e-05	0.000825747	TRUE
7	Hrh3	870.539	0.314161	4e-05	0.000825747	TRUE
7	Chrna4	251.944	0.333579	4e-05	0.000825747	TRUE
7	Chrna4	867.623	-0.319433	4e-05	0.000825747	TRUE
7	Bhlhe22	786.502	0.317936	4e-05	0.000825747	TRUE
7	Bhlhe22	824.459	0.362176	4e-05	0.000825747	TRUE
7	Bhlhe22	841.429	0.345492	4e-05	0.000825747	TRUE
7	Skil	870.528	0.351284	4e-05	0.000825747	TRUE
7	Skil	870.539	0.373596	4e-05	0.000825747	TRUE
7	Pex5l	695.51	-0.353155	4e-05	0.000825747	TRUE
7	Pex5l	867.623	-0.344456	4e-05	0.000825747	TRUE
7	Gm11549	251.944	0.334028	4e-05	0.000825747	TRUE
7	Gm11549	695.51	-0.328731	4e-05	0.000825747	TRUE
7	Gm11549	786.502	0.333218	4e-05	0.000825747	TRUE
7	Gm11549	818.535	-0.340623	4e-05	0.000825747	TRUE
7	Gm11549	824.459	0.399205	4e-05	0.000825747	TRUE
7	Gm11549	841.429	0.397536	4e-05	0.000825747	TRUE
7	Gm11549	852.482	0.339603	4e-05	0.000825747	TRUE
7	Gm11549	867.623	-0.329326	4e-05	0.000825747	TRUE
7	Gm11549	868.454	0.337623	4e-05	0.000825747	TRUE
7	Lhfp	695.51	-0.315409	4e-05	0.000825747	TRUE
7	Lhfp	818.535	-0.333965	4e-05	0.000825747	TRUE
7	Lhfp	824.459	0.341975	4e-05	0.000825747	TRUE
7	Lhfp	841.429	0.321702	4e-05	0.000825747	TRUE
7	Mme	870.528	0.334443	4e-05	0.000825747	TRUE
7	Mme	870.539	0.360295	4e-05	0.000825747	TRUE
7	Kcnab1	758.543	0.322679	4e-05	0.000825747	TRUE
7	Kcnab1	870.539	0.336282	4e-05	0.000825747	TRUE
7	Schip1	251.944	0.317666	4e-05	0.000825747	TRUE
7	Schip1	824.459	0.336493	4e-05	0.000825747	TRUE
7	Schip1	841.429	0.330453	4e-05	0.000825747	TRUE
7	Schip1	854.599	-0.314786	4e-05	0.000825747	TRUE
7	1110032F04Rik	251.944	0.373824	4e-05	0.000825747	TRUE
7	Ppm1l	786.502	0.34786	4e-05	0.000825747	TRUE
7	Ppm1l	814.536	0.315208	4e-05	0.000825747	TRUE
7	Ppm1l	818.535	-0.361561	4e-05	0.000825747	TRUE
7	Ppm1l	824.459	0.39962	4e-05	0.000825747	TRUE
7	Ppm1l	841.429	0.381987	4e-05	0.000825747	TRUE
7	Ppm1l	852.482	0.360858	4e-05	0.000825747	TRUE
7	Ppm1l	868.454	0.328027	4e-05	0.000825747	TRUE
7	Serpini1	251.944	0.327586	4e-05	0.000825747	TRUE
7	Serpini1	818.535	-0.323017	4e-05	0.000825747	TRUE
7	Serpini1	824.459	0.357316	4e-05	0.000825747	TRUE
7	Serpini1	841.429	0.355682	4e-05	0.000825747	TRUE
7	Gm9989	758.543	0.345316	4e-05	0.000825747	TRUE
7	Gm9989	772.566	0.32604	4e-05	0.000825747	TRUE
7	Gm9989	867.623	0.32953	4e-05	0.000825747	TRUE
7	Gucy1a1	758.543	0.338055	4e-05	0.000825747	TRUE
7	Gucy1a1	772.566	0.335434	4e-05	0.000825747	TRUE
7	Fbxw7	786.502	0.345224	4e-05	0.000825747	TRUE
7	Fbxw7	814.536	0.315768	4e-05	0.000825747	TRUE
7	Fbxw7	818.535	-0.352331	4e-05	0.000825747	TRUE
7	Fbxw7	824.459	0.382177	4e-05	0.000825747	TRUE
7	Fbxw7	841.429	0.374344	4e-05	0.000825747	TRUE
7	Fbxw7	852.482	0.351672	4e-05	0.000825747	TRUE
7	Fbxw7	868.454	0.346336	4e-05	0.000825747	TRUE
7	Lmna	251.944	0.318409	4e-05	0.000825747	TRUE
7	Rusc1	824.459	0.333429	4e-05	0.000825747	TRUE
7	Rusc1	841.429	0.32201	4e-05	0.000825747	TRUE
7	Rusc1	852.482	0.32513	4e-05	0.000825747	TRUE
7	Ankrd35	530.321	-0.321858	4e-05	0.000825747	TRUE
7	Ankrd35	786.502	0.339352	4e-05	0.000825747	TRUE
7	Ankrd35	792.543	0.334785	4e-05	0.000825747	TRUE
7	Ankrd35	806.572	0.316106	4e-05	0.000825747	TRUE
7	Ankrd35	807.572	0.321176	4e-05	0.000825747	TRUE
7	Ankrd35	814.536	0.326661	4e-05	0.000825747	TRUE
7	Ankrd35	818.535	-0.355314	4e-05	0.000825747	TRUE
7	Ankrd35	824.459	0.394212	4e-05	0.000825747	TRUE
7	Ankrd35	841.429	0.390428	4e-05	0.000825747	TRUE
7	Ankrd35	852.482	0.354031	4e-05	0.000825747	TRUE
7	Ankrd35	868.454	0.338283	4e-05	0.000825747	TRUE
7	Atp1a1	818.535	-0.327611	4e-05	0.000825747	TRUE
7	Atp1a1	824.459	0.344232	4e-05	0.000825747	TRUE
7	Atp1a1	841.429	0.329679	4e-05	0.000825747	TRUE
7	Inka2	268.103	0.32902	4e-05	0.000825747	TRUE
7	Inka2	268.104	0.333934	4e-05	0.000825747	TRUE
7	Inka2	651.531	0.33806	4e-05	0.000825747	TRUE
7	Inka2	792.543	0.327695	4e-05	0.000825747	TRUE
7	Inka2	807.572	0.334241	4e-05	0.000825747	TRUE
7	Inka2	841.429	0.352662	4e-05	0.000825747	TRUE
7	Inka2	868.454	0.363388	4e-05	0.000825747	TRUE
7	Chia1	758.543	0.316526	4e-05	0.000825747	TRUE
7	Kcna2	530.321	-0.343186	4e-05	0.000825747	TRUE
7	Kcna2	786.502	0.330097	4e-05	0.000825747	TRUE
7	Kcna2	814.536	0.329297	4e-05	0.000825747	TRUE
7	Kcna2	818.535	-0.357853	4e-05	0.000825747	TRUE
7	Kcna2	824.459	0.387136	4e-05	0.000825747	TRUE
7	Kcna2	841.429	0.380353	4e-05	0.000825747	TRUE
7	Kcna2	852.482	0.389893	4e-05	0.000825747	TRUE
7	Kcna2	868.454	0.36719	4e-05	0.000825747	TRUE
7	Kcnc4	251.944	0.324423	4e-05	0.000825747	TRUE
7	Psrc1	786.502	0.341124	4e-05	0.000825747	TRUE
7	Psrc1	824.459	0.377086	4e-05	0.000825747	TRUE
7	Psrc1	841.429	0.343354	4e-05	0.000825747	TRUE
7	Psrc1	852.482	0.323312	4e-05	0.000825747	TRUE
7	5330417C22Rik	758.543	0.326212	4e-05	0.000825747	TRUE
7	Fam102b	758.543	0.31889	4e-05	0.000825747	TRUE
7	Gpr88	758.543	0.318767	4e-05	0.000825747	TRUE
7	Gpr88	870.528	0.323868	4e-05	0.000825747	TRUE
7	Gpr88	870.539	0.342129	4e-05	0.000825747	TRUE
7	Plppr4	758.543	0.314602	4e-05	0.000825747	TRUE
7	Tmem56	530.321	-0.320233	4e-05	0.000825747	TRUE
7	Tmem56	786.502	0.318552	4e-05	0.000825747	TRUE
7	Tmem56	814.536	0.318217	4e-05	0.000825747	TRUE
7	Tmem56	824.459	0.350314	4e-05	0.000825747	TRUE
7	Tmem56	841.429	0.369572	4e-05	0.000825747	TRUE
7	Tmem56	852.482	0.349809	4e-05	0.000825747	TRUE
7	Tmem56	868.454	0.374061	4e-05	0.000825747	TRUE
7	Pde5a	786.502	0.377859	4e-05	0.000825747	TRUE
7	Pde5a	814.536	0.371623	4e-05	0.000825747	TRUE
7	Pde5a	818.535	-0.315996	4e-05	0.000825747	TRUE
7	Pde5a	824.459	0.40892	4e-05	0.000825747	TRUE
7	Pde5a	841.429	0.334612	4e-05	0.000825747	TRUE
7	Pde5a	852.482	0.383263	4e-05	0.000825747	TRUE
7	Npnt	818.535	-0.332456	4e-05	0.000825747	TRUE
7	Npnt	824.459	0.345288	4e-05	0.000825747	TRUE
7	Npnt	841.429	0.332868	4e-05	0.000825747	TRUE
7	Npnt	852.482	0.334995	4e-05	0.000825747	TRUE
7	Ppp3ca	870.528	0.349278	4e-05	0.000825747	TRUE
7	Ppp3ca	870.539	0.358086	4e-05	0.000825747	TRUE
7	Tspan5	251.944	0.337359	4e-05	0.000825747	TRUE
7	Tspan5	695.51	-0.327279	4e-05	0.000825747	TRUE
7	Tspan5	818.535	-0.318548	4e-05	0.000825747	TRUE
7	Tspan5	824.459	0.334714	4e-05	0.000825747	TRUE
7	Tspan5	841.429	0.340209	4e-05	0.000825747	TRUE
7	Rap1gds1	251.944	0.344837	4e-05	0.000825747	TRUE
7	Rap1gds1	824.459	0.341944	4e-05	0.000825747	TRUE
7	Rap1gds1	841.429	0.353251	4e-05	0.000825747	TRUE
7	Rap1gds1	852.482	0.313886	4e-05	0.000825747	TRUE
7	Rap1gds1	868.454	0.316122	4e-05	0.000825747	TRUE
7	Nexn	870.528	0.318288	4e-05	0.000825747	TRUE
7	Nexn	870.539	0.329999	4e-05	0.000825747	TRUE
7	Ak5	251.944	0.335458	4e-05	0.000825747	TRUE
7	Penk	758.543	0.320492	4e-05	0.000825747	TRUE
7	Tox	824.459	0.328648	4e-05	0.000825747	TRUE
7	Calb1	761.442	0.315099	4e-05	0.000825747	TRUE
7	Calb1	870.528	0.351503	4e-05	0.000825747	TRUE
7	Calb1	870.539	0.366263	4e-05	0.000825747	TRUE
7	Rragd	758.543	0.329686	4e-05	0.000825747	TRUE
7	Rragd	870.539	0.328613	4e-05	0.000825747	TRUE
7	Cnr1	870.528	0.333468	4e-05	0.000825747	TRUE
7	Cnr1	870.539	0.350348	4e-05	0.000825747	TRUE
7	Tmem215	786.502	0.336436	4e-05	0.000825747	TRUE
7	Tmem215	824.459	0.348898	4e-05	0.000825747	TRUE
7	Ccl27a	841.429	0.321946	4e-05	0.000825747	TRUE
7	Ccl27a	868.454	0.319009	4e-05	0.000825747	TRUE
7	Dnajb5	530.321	-0.316071	4e-05	0.000825747	TRUE
7	Dnajb5	824.459	0.344683	4e-05	0.000825747	TRUE
7	Dnajb5	841.429	0.375591	4e-05	0.000825747	TRUE
7	Dnajb5	852.482	0.324847	4e-05	0.000825747	TRUE
7	Dnajb5	868.454	0.361381	4e-05	0.000825747	TRUE
7	Unc13b	786.502	0.356697	4e-05	0.000825747	TRUE
7	Unc13b	814.536	0.332468	4e-05	0.000825747	TRUE
7	Unc13b	824.459	0.392818	4e-05	0.000825747	TRUE
7	Unc13b	841.429	0.362912	4e-05	0.000825747	TRUE
7	Unc13b	852.482	0.352984	4e-05	0.000825747	TRUE
7	Unc13b	854.599	-0.322416	4e-05	0.000825747	TRUE
7	Unc13b	868.454	0.31973	4e-05	0.000825747	TRUE
7	Gabbr2	251.944	0.340955	4e-05	0.000825747	TRUE
7	Gabbr2	824.459	0.366867	4e-05	0.000825747	TRUE
7	Gabbr2	841.429	0.360913	4e-05	0.000825747	TRUE
7	Plppr1	758.543	0.328482	4e-05	0.000825747	TRUE
7	Plppr1	867.623	0.329713	4e-05	0.000825747	TRUE
7	Frrs1l	530.321	-0.354696	4e-05	0.000825747	TRUE
7	Frrs1l	651.531	0.331606	4e-05	0.000825747	TRUE
7	Frrs1l	786.502	0.359987	4e-05	0.000825747	TRUE
7	Frrs1l	792.543	0.350131	4e-05	0.000825747	TRUE
7	Frrs1l	806.572	0.335983	4e-05	0.000825747	TRUE
7	Frrs1l	807.572	0.359838	4e-05	0.000825747	TRUE
7	Frrs1l	814.536	0.365254	4e-05	0.000825747	TRUE
7	Frrs1l	818.535	-0.361779	4e-05	0.000825747	TRUE
7	Frrs1l	824.459	0.396582	4e-05	0.000825747	TRUE
7	Frrs1l	841.429	0.408045	4e-05	0.000825747	TRUE
7	Frrs1l	852.482	0.398877	4e-05	0.000825747	TRUE
7	Frrs1l	868.454	0.404293	4e-05	0.000825747	TRUE
7	Ptpn3	251.944	0.316294	4e-05	0.000825747	TRUE
7	Ptpn3	786.502	0.338917	4e-05	0.000825747	TRUE
7	Ptpn3	824.459	0.383567	4e-05	0.000825747	TRUE
7	Ptpn3	841.429	0.31997	4e-05	0.000825747	TRUE
7	Ptpn3	852.482	0.323879	4e-05	0.000825747	TRUE
7	Ptprd	251.944	0.321011	4e-05	0.000825747	TRUE
7	Ptprd	695.51	-0.386992	4e-05	0.000825747	TRUE
7	Ptprd	758.543	-0.320629	4e-05	0.000825747	TRUE
7	Ptprd	818.535	-0.316997	4e-05	0.000825747	TRUE
7	Ptprd	824.459	0.325318	4e-05	0.000825747	TRUE
7	Ptprd	841.429	0.331542	4e-05	0.000825747	TRUE
7	Ptprd	867.623	-0.385909	4e-05	0.000825747	TRUE
7	Sh3gl2	251.944	0.346114	4e-05	0.000825747	TRUE
7	Sh3gl2	824.459	0.341759	4e-05	0.000825747	TRUE
7	Sh3gl2	841.429	0.338084	4e-05	0.000825747	TRUE
7	Slc24a2	530.321	-0.339811	4e-05	0.000825747	TRUE
7	Slc24a2	695.51	-0.372396	4e-05	0.000825747	TRUE
7	Slc24a2	725.551	-0.315063	4e-05	0.000825747	TRUE
7	Slc24a2	752.572	-0.314588	4e-05	0.000825747	TRUE
7	Slc24a2	818.535	-0.352174	4e-05	0.000825747	TRUE
7	Slc24a2	824.459	0.345061	4e-05	0.000825747	TRUE
7	Slc24a2	841.429	0.37767	4e-05	0.000825747	TRUE
7	Slc24a2	852.482	0.318191	4e-05	0.000825747	TRUE
7	Slc24a2	867.623	-0.357687	4e-05	0.000825747	TRUE
7	Slc24a2	868.454	0.346312	4e-05	0.000825747	TRUE
7	Elavl2	251.944	0.319849	4e-05	0.000825747	TRUE
7	Dnajc6	251.944	0.333148	4e-05	0.000825747	TRUE
7	Faah	251.944	0.320011	4e-05	0.000825747	TRUE
7	Faah	786.502	0.315685	4e-05	0.000825747	TRUE
7	Faah	818.535	-0.320293	4e-05	0.000825747	TRUE
7	Faah	824.459	0.368527	4e-05	0.000825747	TRUE
7	Faah	841.429	0.348941	4e-05	0.000825747	TRUE
7	Hivep3	251.944	0.340235	4e-05	0.000825747	TRUE
7	Hivep3	695.51	-0.318588	4e-05	0.000825747	TRUE
7	Rims3	786.502	0.337338	4e-05	0.000825747	TRUE
7	Rims3	814.536	0.315784	4e-05	0.000825747	TRUE
7	Rims3	818.535	-0.318593	4e-05	0.000825747	TRUE
7	Rims3	824.459	0.370149	4e-05	0.000825747	TRUE
7	Rims3	841.429	0.349163	4e-05	0.000825747	TRUE
7	Rims3	852.482	0.344724	4e-05	0.000825747	TRUE
7	Epha10	824.459	0.326876	4e-05	0.000825747	TRUE
7	Ago4	870.528	0.313768	4e-05	0.000825747	TRUE
7	Ago4	870.539	0.329139	4e-05	0.000825747	TRUE
7	Hpca	870.528	0.376963	4e-05	0.000825747	TRUE
7	Hpca	870.539	0.400282	4e-05	0.000825747	TRUE
7	S100pbp	695.51	0.321424	4e-05	0.000825747	TRUE
7	S100pbp	758.543	0.339762	4e-05	0.000825747	TRUE
7	S100pbp	772.566	0.318237	4e-05	0.000825747	TRUE
7	S100pbp	867.623	0.333516	4e-05	0.000825747	TRUE
7	Marcksl1	806.572	-0.320434	4e-05	0.000825747	TRUE
7	Serinc2	695.51	-0.326243	4e-05	0.000825747	TRUE
7	Serinc2	824.459	0.326469	4e-05	0.000825747	TRUE
7	Serinc2	841.429	0.328457	4e-05	0.000825747	TRUE
7	Serinc2	867.623	-0.341381	4e-05	0.000825747	TRUE
7	Extl1	841.429	0.32672	4e-05	0.000825747	TRUE
7	Stmn1	695.51	-0.329022	4e-05	0.000825747	TRUE
7	Stmn1	758.543	-0.319801	4e-05	0.000825747	TRUE
7	Stmn1	867.623	-0.326165	4e-05	0.000825747	TRUE
7	Luzp1	530.321	-0.324259	4e-05	0.000825747	TRUE
7	Luzp1	786.502	0.315003	4e-05	0.000825747	TRUE
7	Luzp1	814.536	0.324621	4e-05	0.000825747	TRUE
7	Luzp1	818.535	-0.351982	4e-05	0.000825747	TRUE
7	Luzp1	824.459	0.361099	4e-05	0.000825747	TRUE
7	Luzp1	841.429	0.354313	4e-05	0.000825747	TRUE
7	Luzp1	852.482	0.375755	4e-05	0.000825747	TRUE
7	Luzp1	868.454	0.353863	4e-05	0.000825747	TRUE
7	Ephb2	786.502	0.322026	4e-05	0.000825747	TRUE
7	Ephb2	824.459	0.359014	4e-05	0.000825747	TRUE
7	Ephb2	841.429	0.343517	4e-05	0.000825747	TRUE
7	Ephb2	852.482	0.327179	4e-05	0.000825747	TRUE
7	Eif4g3	251.944	0.315581	4e-05	0.000825747	TRUE
7	Sh2d5	758.543	0.323059	4e-05	0.000825747	TRUE
7	Sh2d5	870.539	0.326611	4e-05	0.000825747	TRUE
7	Camk2n1	530.321	-0.315209	4e-05	0.000825747	TRUE
7	Camk2n1	651.531	0.391796	4e-05	0.000825747	TRUE
7	Camk2n1	786.502	0.364686	4e-05	0.000825747	TRUE
7	Camk2n1	792.543	0.386974	4e-05	0.000825747	TRUE
7	Camk2n1	806.572	0.352681	4e-05	0.000825747	TRUE
7	Camk2n1	807.572	0.370111	4e-05	0.000825747	TRUE
7	Camk2n1	814.536	0.390738	4e-05	0.000825747	TRUE
7	Camk2n1	818.535	-0.347386	4e-05	0.000825747	TRUE
7	Camk2n1	824.459	0.375397	4e-05	0.000825747	TRUE
7	Camk2n1	841.429	0.378065	4e-05	0.000825747	TRUE
7	Camk2n1	852.482	0.371902	4e-05	0.000825747	TRUE
7	Camk2n1	868.454	0.363228	4e-05	0.000825747	TRUE
7	Crocc	758.543	0.318618	4e-05	0.000825747	TRUE
7	Efhd2	251.944	0.340828	4e-05	0.000825747	TRUE
7	Efhd2	695.51	-0.325252	4e-05	0.000825747	TRUE
7	Efhd2	824.459	0.339652	4e-05	0.000825747	TRUE
7	Efhd2	841.429	0.339563	4e-05	0.000825747	TRUE
7	Efhd2	867.623	-0.319935	4e-05	0.000825747	TRUE
7	Clstn1	251.944	0.319759	4e-05	0.000825747	TRUE
7	Clstn1	824.459	0.345609	4e-05	0.000825747	TRUE
7	Clstn1	841.429	0.351706	4e-05	0.000825747	TRUE
7	Clstn1	852.482	0.318252	4e-05	0.000825747	TRUE
7	Clstn1	868.454	0.330996	4e-05	0.000825747	TRUE
7	Chd5	251.944	0.319084	4e-05	0.000825747	TRUE
7	Kcnab2	818.535	-0.319697	4e-05	0.000825747	TRUE
7	Ajap1	822.614	-0.317599	4e-05	0.000825747	TRUE
7	Gabrd	870.528	0.381863	4e-05	0.000825747	TRUE
7	Gabrd	870.539	0.398236	4e-05	0.000825747	TRUE
7	Akap9	870.528	0.316853	4e-05	0.000825747	TRUE
7	Akap9	870.539	0.335089	4e-05	0.000825747	TRUE
7	Cdk14	824.459	0.340231	4e-05	0.000825747	TRUE
7	Cdk14	841.429	0.313511	4e-05	0.000825747	TRUE
7	Cacna2d1	824.459	0.320314	4e-05	0.000825747	TRUE
7	Cacna2d1	841.429	0.315952	4e-05	0.000825747	TRUE
7	Cacna2d1	854.599	-0.349764	4e-05	0.000825747	TRUE
7	Reln	870.528	0.316009	4e-05	0.000825747	TRUE
7	Reln	870.539	0.327757	4e-05	0.000825747	TRUE
7	Kcnk3	251.944	0.314249	4e-05	0.000825747	TRUE
7	Slc30a3	786.502	0.375519	4e-05	0.000825747	TRUE
7	Slc30a3	814.536	0.335519	4e-05	0.000825747	TRUE
7	Slc30a3	818.535	-0.363049	4e-05	0.000825747	TRUE
7	Slc30a3	824.459	0.416509	4e-05	0.000825747	TRUE
7	Slc30a3	841.429	0.386197	4e-05	0.000825747	TRUE
7	Slc30a3	852.482	0.361276	4e-05	0.000825747	TRUE
7	Slc30a3	868.454	0.3192	4e-05	0.000825747	TRUE
7	Ywhah	251.944	0.325963	4e-05	0.000825747	TRUE
7	Ywhah	824.459	0.344565	4e-05	0.000825747	TRUE
7	Ywhah	841.429	0.324956	4e-05	0.000825747	TRUE
7	Ywhah	852.482	0.323856	4e-05	0.000825747	TRUE
7	Nat8l	251.944	0.317672	4e-05	0.000825747	TRUE
7	Nat8l	786.502	0.313634	4e-05	0.000825747	TRUE
7	Nat8l	818.535	-0.33576	4e-05	0.000825747	TRUE
7	Nat8l	824.459	0.369929	4e-05	0.000825747	TRUE
7	Nat8l	841.429	0.357311	4e-05	0.000825747	TRUE
7	Nat8l	852.482	0.356481	4e-05	0.000825747	TRUE
7	Nat8l	868.454	0.337713	4e-05	0.000825747	TRUE
7	Zfyve28	870.528	0.313348	4e-05	0.000825747	TRUE
7	Zfyve28	870.539	0.332079	4e-05	0.000825747	TRUE
7	Ablim2	870.528	0.318326	4e-05	0.000825747	TRUE
7	Ablim2	870.539	0.323681	4e-05	0.000825747	TRUE
7	Wfs1	695.51	0.335644	4e-05	0.000825747	TRUE
7	Wfs1	758.543	0.326232	4e-05	0.000825747	TRUE
7	Wfs1	772.566	0.340124	4e-05	0.000825747	TRUE
7	Wfs1	867.623	0.326523	4e-05	0.000825747	TRUE
7	Fam184b	695.51	0.358825	4e-05	0.000825747	TRUE
7	Fam184b	758.543	0.314209	4e-05	0.000825747	TRUE
7	Fam184b	772.566	0.336183	4e-05	0.000825747	TRUE
7	Fam184b	867.623	0.363687	4e-05	0.000825747	TRUE
7	Sel1l3	251.944	0.336869	4e-05	0.000825747	TRUE
7	Sel1l3	530.321	-0.318399	4e-05	0.000825747	TRUE
7	Sel1l3	695.51	-0.320584	4e-05	0.000825747	TRUE
7	Sel1l3	786.502	0.321231	4e-05	0.000825747	TRUE
7	Sel1l3	818.535	-0.330668	4e-05	0.000825747	TRUE
7	Sel1l3	824.459	0.388115	4e-05	0.000825747	TRUE
7	Sel1l3	841.429	0.388107	4e-05	0.000825747	TRUE
7	Sel1l3	852.482	0.34429	4e-05	0.000825747	TRUE
7	Sel1l3	867.623	-0.328834	4e-05	0.000825747	TRUE
7	Sel1l3	868.454	0.334262	4e-05	0.000825747	TRUE
7	Pcdh7	530.321	-0.331858	4e-05	0.000825747	TRUE
7	Pcdh7	786.502	0.34985	4e-05	0.000825747	TRUE
7	Pcdh7	814.536	0.334409	4e-05	0.000825747	TRUE
7	Pcdh7	818.535	-0.339941	4e-05	0.000825747	TRUE
7	Pcdh7	824.459	0.408541	4e-05	0.000825747	TRUE
7	Pcdh7	841.429	0.391487	4e-05	0.000825747	TRUE
7	Pcdh7	852.482	0.38392	4e-05	0.000825747	TRUE
7	Pcdh7	868.454	0.350576	4e-05	0.000825747	TRUE
7	Nwd2	786.502	0.335072	4e-05	0.000825747	TRUE
7	Nwd2	818.535	-0.318571	4e-05	0.000825747	TRUE
7	Nwd2	824.459	0.37444	4e-05	0.000825747	TRUE
7	Nwd2	841.429	0.348934	4e-05	0.000825747	TRUE
7	Nwd2	852.482	0.332189	4e-05	0.000825747	TRUE
7	Rell1	695.51	-0.335592	4e-05	0.000825747	TRUE
7	Rell1	772.566	-0.338917	4e-05	0.000825747	TRUE
7	Rell1	867.623	-0.321682	4e-05	0.000825747	TRUE
7	Gabra4	870.528	0.352771	4e-05	0.000825747	TRUE
7	Gabra4	870.539	0.364623	4e-05	0.000825747	TRUE
7	Rasl11b	695.51	-0.335591	4e-05	0.000825747	TRUE
7	Rasl11b	818.535	-0.327114	4e-05	0.000825747	TRUE
7	Rasl11b	824.459	0.335963	4e-05	0.000825747	TRUE
7	Rasl11b	841.429	0.34387	4e-05	0.000825747	TRUE
7	Sowahb	695.51	-0.343001	4e-05	0.000825747	TRUE
7	Sowahb	818.535	-0.332624	4e-05	0.000825747	TRUE
7	Sowahb	824.459	0.344868	4e-05	0.000825747	TRUE
7	Sowahb	841.429	0.351214	4e-05	0.000825747	TRUE
7	Sowahb	867.623	-0.34362	4e-05	0.000825747	TRUE
7	Prdm8	786.502	0.366481	4e-05	0.000825747	TRUE
7	Prdm8	814.536	0.328251	4e-05	0.000825747	TRUE
7	Prdm8	818.535	-0.347992	4e-05	0.000825747	TRUE
7	Prdm8	824.459	0.406675	4e-05	0.000825747	TRUE
7	Prdm8	841.429	0.374585	4e-05	0.000825747	TRUE
7	Prdm8	852.482	0.349867	4e-05	0.000825747	TRUE
7	Fgf5	251.944	0.327982	4e-05	0.000825747	TRUE
7	Fgf5	824.459	0.320474	4e-05	0.000825747	TRUE
7	Fgf5	841.429	0.334164	4e-05	0.000825747	TRUE
7	Rasgef1b	870.528	0.340665	4e-05	0.000825747	TRUE
7	Rasgef1b	870.539	0.349897	4e-05	0.000825747	TRUE
7	Cds1	251.944	0.330616	4e-05	0.000825747	TRUE
7	Cds1	786.502	0.320064	4e-05	0.000825747	TRUE
7	Cds1	824.459	0.364255	4e-05	0.000825747	TRUE
7	Cds1	841.429	0.352148	4e-05	0.000825747	TRUE
7	Cds1	852.482	0.331348	4e-05	0.000825747	TRUE
7	Cds1	868.454	0.331059	4e-05	0.000825747	TRUE
7	Mapk10	251.944	0.34121	4e-05	0.000825747	TRUE
7	Mapk10	824.459	0.361956	4e-05	0.000825747	TRUE
7	Mapk10	841.429	0.351074	4e-05	0.000825747	TRUE
7	Mapk10	852.482	0.328252	4e-05	0.000825747	TRUE
7	Mapk10	868.454	0.319514	4e-05	0.000825747	TRUE
7	Sparcl1	824.459	0.347076	4e-05	0.000825747	TRUE
7	Sparcl1	841.429	0.31364	4e-05	0.000825747	TRUE
7	Sparcl1	852.482	0.319104	4e-05	0.000825747	TRUE
7	Tgfbr3	758.543	0.319327	4e-05	0.000825747	TRUE
7	Ephx4	786.502	0.333289	4e-05	0.000825747	TRUE
7	Ephx4	818.535	-0.341434	4e-05	0.000825747	TRUE
7	Ephx4	824.459	0.370066	4e-05	0.000825747	TRUE
7	Ephx4	841.429	0.386257	4e-05	0.000825747	TRUE
7	Ephx4	852.482	0.342483	4e-05	0.000825747	TRUE
7	Ephx4	868.454	0.368208	4e-05	0.000825747	TRUE
7	Btbd8	530.321	-0.34038	4e-05	0.000825747	TRUE
7	Btbd8	786.502	0.349901	4e-05	0.000825747	TRUE
7	Btbd8	792.543	0.316402	4e-05	0.000825747	TRUE
7	Btbd8	806.572	0.317505	4e-05	0.000825747	TRUE
7	Btbd8	807.572	0.343244	4e-05	0.000825747	TRUE
7	Btbd8	814.536	0.351385	4e-05	0.000825747	TRUE
7	Btbd8	818.535	-0.327554	4e-05	0.000825747	TRUE
7	Btbd8	824.459	0.38708	4e-05	0.000825747	TRUE
7	Btbd8	841.429	0.395568	4e-05	0.000825747	TRUE
7	Btbd8	852.482	0.383116	4e-05	0.000825747	TRUE
7	Btbd8	868.454	0.397182	4e-05	0.000825747	TRUE
7	Cplx1	695.51	-0.352443	4e-05	0.000825747	TRUE
7	Cplx1	818.535	-0.32248	4e-05	0.000825747	TRUE
7	Cplx1	841.429	0.318433	4e-05	0.000825747	TRUE
7	Cplx1	867.623	-0.323912	4e-05	0.000825747	TRUE
7	Galnt9	251.944	0.353098	4e-05	0.000825747	TRUE
7	Galnt9	695.51	-0.320645	4e-05	0.000825747	TRUE
7	Galnt9	824.459	0.359713	4e-05	0.000825747	TRUE
7	Galnt9	841.429	0.349569	4e-05	0.000825747	TRUE
7	Galnt9	867.623	-0.322261	4e-05	0.000825747	TRUE
7	Miat	251.944	0.332019	4e-05	0.000825747	TRUE
7	Miat	786.502	0.336691	4e-05	0.000825747	TRUE
7	Miat	824.459	0.387495	4e-05	0.000825747	TRUE
7	Miat	841.429	0.332596	4e-05	0.000825747	TRUE
7	Miat	852.482	0.330936	4e-05	0.000825747	TRUE
7	Gm27004	824.459	0.360641	4e-05	0.000825747	TRUE
7	Gm27004	841.429	0.345421	4e-05	0.000825747	TRUE
7	Gm27004	867.623	-0.316531	4e-05	0.000825747	TRUE
7	2900026A02Rik	818.535	-0.316971	4e-05	0.000825747	TRUE
7	2900026A02Rik	824.459	0.348496	4e-05	0.000825747	TRUE
7	2900026A02Rik	841.429	0.357463	4e-05	0.000825747	TRUE
7	Cabp1	530.321	-0.342848	4e-05	0.000825747	TRUE
7	Cabp1	786.502	0.345749	4e-05	0.000825747	TRUE
7	Cabp1	807.572	0.314891	4e-05	0.000825747	TRUE
7	Cabp1	814.536	0.32795	4e-05	0.000825747	TRUE
7	Cabp1	818.535	-0.381125	4e-05	0.000825747	TRUE
7	Cabp1	824.459	0.403695	4e-05	0.000825747	TRUE
7	Cabp1	841.429	0.402226	4e-05	0.000825747	TRUE
7	Cabp1	852.482	0.376449	4e-05	0.000825747	TRUE
7	Cabp1	868.454	0.363205	4e-05	0.000825747	TRUE
7	Tesc	870.528	0.320723	4e-05	0.000825747	TRUE
7	Tesc	870.539	0.333319	4e-05	0.000825747	TRUE
7	Rph3a	824.459	0.364789	4e-05	0.000825747	TRUE
7	Rph3a	841.429	0.343959	4e-05	0.000825747	TRUE
7	Rph3a	852.482	0.319573	4e-05	0.000825747	TRUE
7	Cux2	372.31	-0.314841	4e-05	0.000825747	TRUE
7	Tmem132d	786.502	0.331493	4e-05	0.000825747	TRUE
7	Tmem132d	818.535	-0.34289	4e-05	0.000825747	TRUE
7	Tmem132d	824.459	0.389819	4e-05	0.000825747	TRUE
7	Tmem132d	841.429	0.36786	4e-05	0.000825747	TRUE
7	Tmem132d	852.482	0.335027	4e-05	0.000825747	TRUE
7	Caln1	870.539	0.325196	4e-05	0.000825747	TRUE
7	Auts2	870.539	0.316567	4e-05	0.000825747	TRUE
7	Stx1a	251.944	0.32293	4e-05	0.000825747	TRUE
7	Stx1a	786.502	0.344554	4e-05	0.000825747	TRUE
7	Stx1a	818.535	-0.341988	4e-05	0.000825747	TRUE
7	Stx1a	824.459	0.396687	4e-05	0.000825747	TRUE
7	Stx1a	841.429	0.386954	4e-05	0.000825747	TRUE
7	Stx1a	852.482	0.33333	4e-05	0.000825747	TRUE
7	Stx1a	868.454	0.32158	4e-05	0.000825747	TRUE
7	Prkar1b	824.459	0.319098	4e-05	0.000825747	TRUE
7	Prkar1b	841.429	0.312861	4e-05	0.000825747	TRUE
7	Flt3	786.502	0.341244	4e-05	0.000825747	TRUE
7	Flt3	814.536	0.331223	4e-05	0.000825747	TRUE
7	Flt3	818.535	-0.329137	4e-05	0.000825747	TRUE
7	Flt3	824.459	0.389633	4e-05	0.000825747	TRUE
7	Flt3	841.429	0.35964	4e-05	0.000825747	TRUE
7	Flt3	852.482	0.375166	4e-05	0.000825747	TRUE
7	Flt3	868.454	0.318198	4e-05	0.000825747	TRUE
7	Medag	786.502	0.364612	4e-05	0.000825747	TRUE
7	Medag	814.536	0.327493	4e-05	0.000825747	TRUE
7	Medag	818.535	-0.334156	4e-05	0.000825747	TRUE
7	Medag	824.459	0.412544	4e-05	0.000825747	TRUE
7	Medag	841.429	0.376248	4e-05	0.000825747	TRUE
7	Medag	852.482	0.355815	4e-05	0.000825747	TRUE
7	Peg10	841.429	-0.327827	4e-05	0.000825747	TRUE
7	Ppp1r9a	870.528	0.343809	4e-05	0.000825747	TRUE
7	Ppp1r9a	870.539	0.370345	4e-05	0.000825747	TRUE
7	Dlx6	695.51	0.320196	4e-05	0.000825747	TRUE
7	Dlx5	695.51	0.322167	4e-05	0.000825747	TRUE
7	Dlx5	867.623	0.342931	4e-05	0.000825747	TRUE
7	Tac1	824.459	-0.317225	4e-05	0.000825747	TRUE
7	Thsd7a	870.528	0.339944	4e-05	0.000825747	TRUE
7	Thsd7a	870.539	0.346907	4e-05	0.000825747	TRUE
7	Foxp2	824.459	-0.317181	4e-05	0.000825747	TRUE
7	Cav2	824.459	0.334827	4e-05	0.000825747	TRUE
7	Kcnd2	758.543	0.320692	4e-05	0.000825747	TRUE
7	Kcnd2	870.528	0.342781	4e-05	0.000825747	TRUE
7	Kcnd2	870.539	0.372457	4e-05	0.000825747	TRUE
7	Cadps2	251.944	0.361865	4e-05	0.000825747	TRUE
7	Cadps2	786.502	0.320753	4e-05	0.000825747	TRUE
7	Cadps2	824.459	0.389411	4e-05	0.000825747	TRUE
7	Cadps2	841.429	0.372532	4e-05	0.000825747	TRUE
7	Cadps2	852.482	0.324044	4e-05	0.000825747	TRUE
7	Cadps2	867.623	-0.316642	4e-05	0.000825747	TRUE
7	Lrrc4	530.321	-0.315992	4e-05	0.000825747	TRUE
7	Lrrc4	786.502	0.354984	4e-05	0.000825747	TRUE
7	Lrrc4	814.536	0.332216	4e-05	0.000825747	TRUE
7	Lrrc4	818.535	-0.342982	4e-05	0.000825747	TRUE
7	Lrrc4	824.459	0.40759	4e-05	0.000825747	TRUE
7	Lrrc4	841.429	0.38324	4e-05	0.000825747	TRUE
7	Lrrc4	852.482	0.366837	4e-05	0.000825747	TRUE
7	Lrrc4	868.454	0.332984	4e-05	0.000825747	TRUE
7	Ccdc136	824.459	0.342781	4e-05	0.000825747	TRUE
7	Trbc2	695.51	-0.332077	4e-05	0.000825747	TRUE
7	Trbc2	841.429	0.313323	4e-05	0.000825747	TRUE
7	Trbc2	867.623	-0.342963	4e-05	0.000825747	TRUE
7	Ephb6	530.321	-0.319459	4e-05	0.000825747	TRUE
7	Ephb6	841.429	0.35648	4e-05	0.000825747	TRUE
7	Ephb6	868.454	0.352063	4e-05	0.000825747	TRUE
7	Osbpl3	530.321	-0.328756	4e-05	0.000825747	TRUE
7	Osbpl3	695.51	-0.321787	4e-05	0.000825747	TRUE
7	Osbpl3	786.502	0.31585	4e-05	0.000825747	TRUE
7	Osbpl3	818.535	-0.317682	4e-05	0.000825747	TRUE
7	Osbpl3	824.459	0.388392	4e-05	0.000825747	TRUE
7	Osbpl3	841.429	0.404224	4e-05	0.000825747	TRUE
7	Osbpl3	852.482	0.345395	4e-05	0.000825747	TRUE
7	Osbpl3	867.623	-0.316133	4e-05	0.000825747	TRUE
7	Osbpl3	868.454	0.354163	4e-05	0.000825747	TRUE
7	Chn2	651.531	-0.345468	4e-05	0.000825747	TRUE
7	Chn2	792.543	-0.342966	4e-05	0.000825747	TRUE
7	Chn2	807.572	-0.324445	4e-05	0.000825747	TRUE
7	Chn2	814.536	-0.348002	4e-05	0.000825747	TRUE
7	Chn2	824.459	-0.320816	4e-05	0.000825747	TRUE
7	Chn2	841.429	-0.332819	4e-05	0.000825747	TRUE
7	Chn2	852.482	-0.331115	4e-05	0.000825747	TRUE
7	Chn2	868.454	-0.32392	4e-05	0.000825747	TRUE
7	Mturn	251.944	0.32422	4e-05	0.000825747	TRUE
7	Neurod6	251.944	0.321006	4e-05	0.000825747	TRUE
7	Neurod6	824.459	0.349782	4e-05	0.000825747	TRUE
7	Neurod6	841.429	0.356573	4e-05	0.000825747	TRUE
7	Neurod6	867.623	-0.330764	4e-05	0.000825747	TRUE
7	Pde1c	824.459	-0.337976	4e-05	0.000825747	TRUE
7	Herc6	824.459	0.331551	4e-05	0.000825747	TRUE
7	Vopp1	251.944	0.315596	4e-05	0.000825747	TRUE
7	Herc3	251.944	0.319026	4e-05	0.000825747	TRUE
7	Herc3	786.502	0.348759	4e-05	0.000825747	TRUE
7	Herc3	814.536	0.31506	4e-05	0.000825747	TRUE
7	Herc3	824.459	0.387138	4e-05	0.000825747	TRUE
7	Herc3	841.429	0.353079	4e-05	0.000825747	TRUE
7	Herc3	852.482	0.347678	4e-05	0.000825747	TRUE
7	Gprin3	870.539	0.328171	4e-05	0.000825747	TRUE
7	St3gal5	841.429	0.349886	4e-05	0.000825747	TRUE
7	St3gal5	868.454	0.34159	4e-05	0.000825747	TRUE
7	Tacr1	824.459	-0.318573	4e-05	0.000825747	TRUE
7	Emx1	824.459	0.353318	4e-05	0.000825747	TRUE
7	Emx1	841.429	0.334912	4e-05	0.000825747	TRUE
7	Arhgap25	695.51	-0.316372	4e-05	0.000825747	TRUE
7	Arhgap25	867.623	-0.317737	4e-05	0.000825747	TRUE
7	Tafa1	786.502	0.386053	4e-05	0.000825747	TRUE
7	Tafa1	814.536	0.342797	4e-05	0.000825747	TRUE
7	Tafa1	824.459	0.414434	4e-05	0.000825747	TRUE
7	Tafa1	841.429	0.346529	4e-05	0.000825747	TRUE
7	Tafa1	852.482	0.350073	4e-05	0.000825747	TRUE
7	Tafa1	854.599	-0.333445	4e-05	0.000825747	TRUE
7	Foxp1	870.528	0.377272	4e-05	0.000825747	TRUE
7	Foxp1	870.539	0.397606	4e-05	0.000825747	TRUE
7	Pdzrn3	824.459	0.344345	4e-05	0.000825747	TRUE
7	Pdzrn3	841.429	0.344782	4e-05	0.000825747	TRUE
7	Bhlhe40	786.502	0.36078	4e-05	0.000825747	TRUE
7	Bhlhe40	814.536	0.321939	4e-05	0.000825747	TRUE
7	Bhlhe40	818.535	-0.360916	4e-05	0.000825747	TRUE
7	Bhlhe40	824.459	0.400651	4e-05	0.000825747	TRUE
7	Bhlhe40	841.429	0.378475	4e-05	0.000825747	TRUE
7	Bhlhe40	852.482	0.354553	4e-05	0.000825747	TRUE
7	Bhlhe40	868.454	0.323837	4e-05	0.000825747	TRUE
7	Cpne9	786.502	0.365699	4e-05	0.000825747	TRUE
7	Cpne9	814.536	0.330593	4e-05	0.000825747	TRUE
7	Cpne9	818.535	-0.34253	4e-05	0.000825747	TRUE
7	Cpne9	824.459	0.409631	4e-05	0.000825747	TRUE
7	Cpne9	841.429	0.382584	4e-05	0.000825747	TRUE
7	Cpne9	852.482	0.35625	4e-05	0.000825747	TRUE
7	Cpne9	868.454	0.314976	4e-05	0.000825747	TRUE
7	Camk1	251.944	0.343851	4e-05	0.000825747	TRUE
7	Plxnd1	806.572	0.323102	4e-05	0.000825747	TRUE
7	Plxnd1	807.572	0.342973	4e-05	0.000825747	TRUE
7	Plxnd1	870.528	0.355145	4e-05	0.000825747	TRUE
7	Plxnd1	870.539	0.361156	4e-05	0.000825747	TRUE
7	Il17ra	695.51	-0.352493	4e-05	0.000825747	TRUE
7	Il17ra	818.535	-0.334682	4e-05	0.000825747	TRUE
7	Il17ra	841.429	0.339754	4e-05	0.000825747	TRUE
7	Tmem121b	824.459	0.326995	4e-05	0.000825747	TRUE
7	Tmem121b	841.429	0.355204	4e-05	0.000825747	TRUE
7	Tmem121b	868.454	0.336321	4e-05	0.000825747	TRUE
7	Tuba8	786.502	0.333957	4e-05	0.000825747	TRUE
7	Tuba8	824.459	0.36549	4e-05	0.000825747	TRUE
7	Tuba8	841.429	0.33183	4e-05	0.000825747	TRUE
7	Cd4	870.528	0.321912	4e-05	0.000825747	TRUE
7	Cd4	870.539	0.333845	4e-05	0.000825747	TRUE
7	Vamp1	824.459	0.366578	4e-05	0.000825747	TRUE
7	Vamp1	841.429	0.325119	4e-05	0.000825747	TRUE
7	Vamp1	852.482	0.3472	4e-05	0.000825747	TRUE
7	Ano2	758.543	0.318593	4e-05	0.000825747	TRUE
7	Kcna5	758.543	0.325499	4e-05	0.000825747	TRUE
7	Kcna5	824.459	-0.316348	4e-05	0.000825747	TRUE
7	Kcna5	867.623	0.315387	4e-05	0.000825747	TRUE
7	Gm26673	530.321	-0.323714	4e-05	0.000825747	TRUE
7	Gm26673	786.502	0.314365	4e-05	0.000825747	TRUE
7	Gm26673	818.535	-0.322164	4e-05	0.000825747	TRUE
7	Gm26673	824.459	0.381654	4e-05	0.000825747	TRUE
7	Gm26673	841.429	0.377507	4e-05	0.000825747	TRUE
7	Gm26673	852.482	0.347649	4e-05	0.000825747	TRUE
7	Gm26673	868.454	0.323308	4e-05	0.000825747	TRUE
7	A2ml1	818.535	-0.324216	4e-05	0.000825747	TRUE
7	A2ml1	824.459	0.35233	4e-05	0.000825747	TRUE
7	A2ml1	841.429	0.318198	4e-05	0.000825747	TRUE
7	A2ml1	852.482	0.318591	4e-05	0.000825747	TRUE
7	Arhgdib	870.539	0.314979	4e-05	0.000825747	TRUE
7	Sox5	824.459	0.353269	4e-05	0.000825747	TRUE
7	Sox5	841.429	0.344036	4e-05	0.000825747	TRUE
7	Tmem145	824.459	0.324486	4e-05	0.000825747	TRUE
7	Ttc9b	251.944	0.321028	4e-05	0.000825747	TRUE
7	Ttc9b	695.51	-0.314609	4e-05	0.000825747	TRUE
7	Ttc9b	824.459	0.31333	4e-05	0.000825747	TRUE
7	Ttc9b	841.429	0.344714	4e-05	0.000825747	TRUE
7	Lrfn1	251.944	0.313258	4e-05	0.000825747	TRUE
7	Fbxo27	824.459	0.357437	4e-05	0.000825747	TRUE
7	Fbxo27	841.429	0.319739	4e-05	0.000825747	TRUE
7	Fbxo27	852.482	0.318321	4e-05	0.000825747	TRUE
7	Fxyd7	251.944	0.317322	4e-05	0.000825747	TRUE
7	Fxyd7	824.459	0.351772	4e-05	0.000825747	TRUE
7	Fxyd7	841.429	0.347686	4e-05	0.000825747	TRUE
7	Scn1b	530.321	-0.35147	4e-05	0.000825747	TRUE
7	Scn1b	695.51	-0.324398	4e-05	0.000825747	TRUE
7	Scn1b	786.502	0.344144	4e-05	0.000825747	TRUE
7	Scn1b	814.536	0.328349	4e-05	0.000825747	TRUE
7	Scn1b	818.535	-0.376543	4e-05	0.000825747	TRUE
7	Scn1b	824.459	0.407274	4e-05	0.000825747	TRUE
7	Scn1b	841.429	0.413279	4e-05	0.000825747	TRUE
7	Scn1b	852.482	0.385674	4e-05	0.000825747	TRUE
7	Scn1b	868.454	0.373385	4e-05	0.000825747	TRUE
7	Tshz3	251.944	0.329765	4e-05	0.000825747	TRUE
7	Tshz3	824.459	0.336298	4e-05	0.000825747	TRUE
7	Tshz3	841.429	0.333078	4e-05	0.000825747	TRUE
7	Shank1	251.944	0.320729	4e-05	0.000825747	TRUE
7	Shank1	824.459	0.336867	4e-05	0.000825747	TRUE
7	Kcnc3	530.321	-0.32365	4e-05	0.000825747	TRUE
7	Kcnc3	786.502	0.317579	4e-05	0.000825747	TRUE
7	Kcnc3	814.536	0.322155	4e-05	0.000825747	TRUE
7	Kcnc3	818.535	-0.356441	4e-05	0.000825747	TRUE
7	Kcnc3	824.459	0.371746	4e-05	0.000825747	TRUE
7	Kcnc3	841.429	0.344142	4e-05	0.000825747	TRUE
7	Kcnc3	852.482	0.375821	4e-05	0.000825747	TRUE
7	Kcnc3	868.454	0.317103	4e-05	0.000825747	TRUE
7	Slc17a7	695.51	-0.322185	4e-05	0.000825747	TRUE
7	Slc17a7	786.502	0.313775	4e-05	0.000825747	TRUE
7	Slc17a7	824.459	0.37263	4e-05	0.000825747	TRUE
7	Slc17a7	841.429	0.368984	4e-05	0.000825747	TRUE
7	Slc17a7	867.623	-0.328483	4e-05	0.000825747	TRUE
7	Dkkl1	251.944	0.326337	4e-05	0.000825747	TRUE
7	Dkkl1	786.502	0.325709	4e-05	0.000825747	TRUE
7	Dkkl1	818.535	-0.32972	4e-05	0.000825747	TRUE
7	Dkkl1	824.459	0.382962	4e-05	0.000825747	TRUE
7	Dkkl1	841.429	0.373999	4e-05	0.000825747	TRUE
7	Dkkl1	852.482	0.33273	4e-05	0.000825747	TRUE
7	Dkkl1	867.623	-0.316778	4e-05	0.000825747	TRUE
7	Dkkl1	868.454	0.319596	4e-05	0.000825747	TRUE
7	Ppfia3	251.944	0.343689	4e-05	0.000825747	TRUE
7	Ppfia3	824.459	0.355104	4e-05	0.000825747	TRUE
7	Ppfia3	841.429	0.342082	4e-05	0.000825747	TRUE
7	Plekha4	786.502	0.349681	4e-05	0.000825747	TRUE
7	Plekha4	814.536	0.324636	4e-05	0.000825747	TRUE
7	Plekha4	818.535	-0.327221	4e-05	0.000825747	TRUE
7	Plekha4	824.459	0.367216	4e-05	0.000825747	TRUE
7	Plekha4	841.429	0.320278	4e-05	0.000825747	TRUE
7	Plekha4	852.482	0.316848	4e-05	0.000825747	TRUE
7	Sec1	824.459	0.348774	4e-05	0.000825747	TRUE
7	Sec1	841.429	0.331499	4e-05	0.000825747	TRUE
7	Ntn5	786.502	0.339932	4e-05	0.000825747	TRUE
7	Ntn5	818.535	-0.326405	4e-05	0.000825747	TRUE
7	Ntn5	824.459	0.403035	4e-05	0.000825747	TRUE
7	Ntn5	841.429	0.373009	4e-05	0.000825747	TRUE
7	Ntn5	852.482	0.341636	4e-05	0.000825747	TRUE
7	Car11	870.539	0.330091	4e-05	0.000825747	TRUE
7	Kcnc1	824.459	0.337403	4e-05	0.000825747	TRUE
7	Kcnc1	841.429	0.331489	4e-05	0.000825747	TRUE
7	Kcnc1	852.482	0.338964	4e-05	0.000825747	TRUE
7	Kcnc1	868.454	0.316326	4e-05	0.000825747	TRUE
7	Ptpn5	758.543	0.347979	4e-05	0.000825747	TRUE
7	Ptpn5	870.528	0.32772	4e-05	0.000825747	TRUE
7	Ptpn5	870.539	0.360194	4e-05	0.000825747	TRUE
7	Sv2b	824.459	0.347188	4e-05	0.000825747	TRUE
7	Sv2b	841.429	0.37223	4e-05	0.000825747	TRUE
7	Sv2b	868.454	0.327451	4e-05	0.000825747	TRUE
7	Cpeb1	824.459	0.317305	4e-05	0.000825747	TRUE
7	Tm6sf1	786.502	0.322812	4e-05	0.000825747	TRUE
7	Tm6sf1	824.459	0.369918	4e-05	0.000825747	TRUE
7	Tm6sf1	841.429	0.323093	4e-05	0.000825747	TRUE
7	Tm6sf1	852.482	0.34263	4e-05	0.000825747	TRUE
7	Cemip	251.944	0.322329	4e-05	0.000825747	TRUE
7	Cemip	824.459	0.330503	4e-05	0.000825747	TRUE
7	Cemip	841.429	0.334255	4e-05	0.000825747	TRUE
7	Grm5	461.856	-0.314228	4e-05	0.000825747	TRUE
7	Grm5	695.51	0.337939	4e-05	0.000825747	TRUE
7	Grm5	758.543	0.373136	4e-05	0.000825747	TRUE
7	Grm5	761.442	0.334391	4e-05	0.000825747	TRUE
7	Grm5	772.566	0.360394	4e-05	0.000825747	TRUE
7	Grm5	867.623	0.313366	4e-05	0.000825747	TRUE
7	Sytl2	786.502	0.373821	4e-05	0.000825747	TRUE
7	Sytl2	814.536	0.32442	4e-05	0.000825747	TRUE
7	Sytl2	818.535	-0.347944	4e-05	0.000825747	TRUE
7	Sytl2	824.459	0.418959	4e-05	0.000825747	TRUE
7	Sytl2	841.429	0.378396	4e-05	0.000825747	TRUE
7	Sytl2	852.482	0.350554	4e-05	0.000825747	TRUE
7	Pak1	251.944	0.349334	4e-05	0.000825747	TRUE
7	Pak1	695.51	-0.333417	4e-05	0.000825747	TRUE
7	Pak1	824.459	0.364504	4e-05	0.000825747	TRUE
7	Pak1	841.429	0.337897	4e-05	0.000825747	TRUE
7	Pak1	867.623	-0.331121	4e-05	0.000825747	TRUE
7	Pgm2l1	824.459	0.348927	4e-05	0.000825747	TRUE
7	Pgm2l1	841.429	0.334742	4e-05	0.000825747	TRUE
7	Ppme1	818.535	-0.343139	4e-05	0.000825747	TRUE
7	Ppme1	824.459	0.359432	4e-05	0.000825747	TRUE
7	Ppme1	841.429	0.360594	4e-05	0.000825747	TRUE
7	Ppme1	852.482	0.327719	4e-05	0.000825747	TRUE
7	Ppme1	868.454	0.327289	4e-05	0.000825747	TRUE
7	Rab6a	251.944	0.325734	4e-05	0.000825747	TRUE
7	Rab6a	786.502	0.33533	4e-05	0.000825747	TRUE
7	Rab6a	824.459	0.381344	4e-05	0.000825747	TRUE
7	Rab6a	841.429	0.373119	4e-05	0.000825747	TRUE
7	Rab6a	852.482	0.351269	4e-05	0.000825747	TRUE
7	Rab6a	868.454	0.340666	4e-05	0.000825747	TRUE
7	Cckbr	251.944	0.318951	4e-05	0.000825747	TRUE
7	Tub	251.944	0.322274	4e-05	0.000825747	TRUE
7	Tub	824.459	0.320766	4e-05	0.000825747	TRUE
7	Tub	854.599	-0.326788	4e-05	0.000825747	TRUE
7	Nrip3	251.944	0.320438	4e-05	0.000825747	TRUE
7	Dkk3	824.459	0.318117	4e-05	0.000825747	TRUE
7	Dkk3	841.429	0.31368	4e-05	0.000825747	TRUE
7	Mical2	530.321	-0.325339	4e-05	0.000825747	TRUE
7	Mical2	786.502	0.383879	4e-05	0.000825747	TRUE
7	Mical2	814.536	0.348327	4e-05	0.000825747	TRUE
7	Mical2	818.535	-0.366338	4e-05	0.000825747	TRUE
7	Mical2	824.459	0.433999	4e-05	0.000825747	TRUE
7	Mical2	841.429	0.403287	4e-05	0.000825747	TRUE
7	Mical2	852.482	0.38362	4e-05	0.000825747	TRUE
7	Mical2	868.454	0.339014	4e-05	0.000825747	TRUE
7	Btbd10	818.535	-0.334366	4e-05	0.000825747	TRUE
7	Btbd10	824.459	0.335421	4e-05	0.000825747	TRUE
7	Btbd10	841.429	0.366988	4e-05	0.000825747	TRUE
7	Btbd10	852.482	0.321174	4e-05	0.000825747	TRUE
7	Btbd10	868.454	0.355897	4e-05	0.000825747	TRUE
7	Crym	758.543	0.331317	4e-05	0.000825747	TRUE
7	Coro1a	824.459	0.314763	4e-05	0.000825747	TRUE
7	Fam57b	841.429	0.31836	4e-05	0.000825747	TRUE
7	Doc2a	251.944	0.320819	4e-05	0.000825747	TRUE
7	Adgra1	251.944	0.347714	4e-05	0.000825747	TRUE
7	Sprn	824.459	0.335	4e-05	0.000825747	TRUE
7	Sprn	841.429	0.347075	4e-05	0.000825747	TRUE
7	Brsk2	824.459	0.35509	4e-05	0.000825747	TRUE
7	Brsk2	841.429	0.333219	4e-05	0.000825747	TRUE
7	Brsk2	852.482	0.318806	4e-05	0.000825747	TRUE
7	Ccnd1	870.528	-0.341911	4e-05	0.000825747	TRUE
7	Ccnd1	870.539	-0.381553	4e-05	0.000825747	TRUE
7	Efnb2	758.543	0.319743	4e-05	0.000825747	TRUE
7	Tdrp	758.543	0.359748	4e-05	0.000825747	TRUE
7	Tdrp	772.566	0.31677	4e-05	0.000825747	TRUE
7	Dlc1	251.944	0.318172	4e-05	0.000825747	TRUE
7	Spock3	758.543	0.321562	4e-05	0.000825747	TRUE
7	Npy1r	854.599	-0.316156	4e-05	0.000825747	TRUE
7	Hapln4	824.459	0.369875	4e-05	0.000825747	TRUE
7	Hapln4	841.429	0.324361	4e-05	0.000825747	TRUE
7	Hapln4	852.482	0.330218	4e-05	0.000825747	TRUE
7	Tmem59l	251.944	0.35561	4e-05	0.000825747	TRUE
7	Isyna1	695.51	0.321562	4e-05	0.000825747	TRUE
7	Isyna1	772.566	0.317475	4e-05	0.000825747	TRUE
7	Isyna1	867.623	0.314511	4e-05	0.000825747	TRUE
7	Large1	841.429	0.335634	4e-05	0.000825747	TRUE
7	Rasd2	870.528	0.347972	4e-05	0.000825747	TRUE
7	Rasd2	870.539	0.367027	4e-05	0.000825747	TRUE
7	Arhgap10	870.528	0.333128	4e-05	0.000825747	TRUE
7	Arhgap10	870.539	0.350641	4e-05	0.000825747	TRUE
7	Cacna1a	530.321	-0.331227	4e-05	0.000825747	TRUE
7	Cacna1a	786.502	0.351797	4e-05	0.000825747	TRUE
7	Cacna1a	807.572	0.318104	4e-05	0.000825747	TRUE
7	Cacna1a	814.536	0.343905	4e-05	0.000825747	TRUE
7	Cacna1a	818.535	-0.34948	4e-05	0.000825747	TRUE
7	Cacna1a	824.459	0.401613	4e-05	0.000825747	TRUE
7	Cacna1a	841.429	0.390609	4e-05	0.000825747	TRUE
7	Cacna1a	852.482	0.386441	4e-05	0.000825747	TRUE
7	Cacna1a	868.454	0.368586	4e-05	0.000825747	TRUE
7	Nfix	695.51	-0.317449	4e-05	0.000825747	TRUE
7	Nfix	758.543	-0.320545	4e-05	0.000825747	TRUE
7	Nfix	772.566	-0.328334	4e-05	0.000825747	TRUE
7	Cyld	758.543	0.359556	4e-05	0.000825747	TRUE
7	Cyld	772.566	0.329079	4e-05	0.000825747	TRUE
7	Car7	786.502	0.350297	4e-05	0.000825747	TRUE
7	Car7	814.536	0.316474	4e-05	0.000825747	TRUE
7	Car7	818.535	-0.352192	4e-05	0.000825747	TRUE
7	Car7	824.459	0.397347	4e-05	0.000825747	TRUE
7	Car7	841.429	0.376309	4e-05	0.000825747	TRUE
7	Car7	852.482	0.344297	4e-05	0.000825747	TRUE
7	Smpd3	870.528	0.315676	4e-05	0.000825747	TRUE
7	Smpd3	870.539	0.334046	4e-05	0.000825747	TRUE
7	Vat1l	695.51	0.353269	4e-05	0.000825747	TRUE
7	Vat1l	772.566	0.337818	4e-05	0.000825747	TRUE
7	Vat1l	867.623	0.340137	4e-05	0.000825747	TRUE
7	Necab2	695.51	0.315803	4e-05	0.000825747	TRUE
7	Necab2	758.543	0.332143	4e-05	0.000825747	TRUE
7	Necab2	867.623	0.325333	4e-05	0.000825747	TRUE
7	Kcng4	530.321	-0.340497	4e-05	0.000825747	TRUE
7	Kcng4	695.51	-0.320648	4e-05	0.000825747	TRUE
7	Kcng4	786.502	0.329121	4e-05	0.000825747	TRUE
7	Kcng4	814.536	0.326892	4e-05	0.000825747	TRUE
7	Kcng4	818.535	-0.322734	4e-05	0.000825747	TRUE
7	Kcng4	824.459	0.393781	4e-05	0.000825747	TRUE
7	Kcng4	841.429	0.385901	4e-05	0.000825747	TRUE
7	Kcng4	852.482	0.384958	4e-05	0.000825747	TRUE
7	Kcng4	867.623	-0.326048	4e-05	0.000825747	TRUE
7	Kcng4	868.454	0.340785	4e-05	0.000825747	TRUE
7	Spata2l	870.528	0.321938	4e-05	0.000825747	TRUE
7	Spata2l	870.539	0.329738	4e-05	0.000825747	TRUE
7	Pcnx2	824.459	0.323356	4e-05	0.000825747	TRUE
7	Pcnx2	841.429	0.341408	4e-05	0.000825747	TRUE
7	Pcnx2	852.482	0.327178	4e-05	0.000825747	TRUE
7	Pcnx2	868.454	0.358217	4e-05	0.000825747	TRUE
7	Pard3	824.459	-0.325089	4e-05	0.000825747	TRUE
7	Sesn3	758.543	0.342588	4e-05	0.000825747	TRUE
7	Sesn3	772.566	0.317936	4e-05	0.000825747	TRUE
7	Gpr83	758.543	0.340884	4e-05	0.000825747	TRUE
7	Gpr83	772.566	0.313547	4e-05	0.000825747	TRUE
7	Olfm2	786.502	0.346278	4e-05	0.000825747	TRUE
7	Olfm2	818.535	-0.365229	4e-05	0.000825747	TRUE
7	Olfm2	824.459	0.394818	4e-05	0.000825747	TRUE
7	Olfm2	841.429	0.365919	4e-05	0.000825747	TRUE
7	Olfm2	852.482	0.338554	4e-05	0.000825747	TRUE
7	Plppr2	854.599	-0.324232	4e-05	0.000825747	TRUE
7	Dpy19l1	695.51	-0.345688	4e-05	0.000825747	TRUE
7	Dpy19l1	758.543	-0.317592	4e-05	0.000825747	TRUE
7	Dpy19l1	867.623	-0.339483	4e-05	0.000825747	TRUE
7	2025-09-07	695.51	-0.337428	4e-05	0.000825747	TRUE
7	2025-09-07	758.543	-0.317325	4e-05	0.000825747	TRUE
7	2025-09-07	772.566	-0.320795	4e-05	0.000825747	TRUE
7	2025-09-07	867.623	-0.324971	4e-05	0.000825747	TRUE
7	Igsf9b	530.321	-0.351919	4e-05	0.000825747	TRUE
7	Igsf9b	651.531	0.336525	4e-05	0.000825747	TRUE
7	Igsf9b	786.502	0.329242	4e-05	0.000825747	TRUE
7	Igsf9b	792.543	0.344301	4e-05	0.000825747	TRUE
7	Igsf9b	806.572	0.345745	4e-05	0.000825747	TRUE
7	Igsf9b	807.572	0.362753	4e-05	0.000825747	TRUE
7	Igsf9b	814.536	0.350384	4e-05	0.000825747	TRUE
7	Igsf9b	818.535	-0.324866	4e-05	0.000825747	TRUE
7	Igsf9b	824.459	0.357953	4e-05	0.000825747	TRUE
7	Igsf9b	841.429	0.384917	4e-05	0.000825747	TRUE
7	Igsf9b	852.482	0.375024	4e-05	0.000825747	TRUE
7	Igsf9b	868.454	0.392803	4e-05	0.000825747	TRUE
7	Opcml	786.502	0.343926	4e-05	0.000825747	TRUE
7	Opcml	814.536	0.323713	4e-05	0.000825747	TRUE
7	Opcml	824.459	0.373281	4e-05	0.000825747	TRUE
7	Opcml	841.429	0.341764	4e-05	0.000825747	TRUE
7	Opcml	852.482	0.344661	4e-05	0.000825747	TRUE
7	Robo3	530.321	-0.331105	4e-05	0.000825747	TRUE
7	Robo3	786.502	0.394847	4e-05	0.000825747	TRUE
7	Robo3	792.543	0.338386	4e-05	0.000825747	TRUE
7	Robo3	806.572	0.313559	4e-05	0.000825747	TRUE
7	Robo3	807.572	0.324447	4e-05	0.000825747	TRUE
7	Robo3	814.536	0.379834	4e-05	0.000825747	TRUE
7	Robo3	818.535	-0.369084	4e-05	0.000825747	TRUE
7	Robo3	824.459	0.434154	4e-05	0.000825747	TRUE
7	Robo3	841.429	0.399815	4e-05	0.000825747	TRUE
7	Robo3	852.482	0.396188	4e-05	0.000825747	TRUE
7	Robo3	868.454	0.337093	4e-05	0.000825747	TRUE
7	Nrgn	530.321	-0.370625	4e-05	0.000825747	TRUE
7	Nrgn	651.531	0.377773	4e-05	0.000825747	TRUE
7	Nrgn	786.502	0.385145	4e-05	0.000825747	TRUE
7	Nrgn	792.543	0.390246	4e-05	0.000825747	TRUE
7	Nrgn	806.572	0.383924	4e-05	0.000825747	TRUE
7	Nrgn	807.572	0.402855	4e-05	0.000825747	TRUE
7	Nrgn	814.536	0.416259	4e-05	0.000825747	TRUE
7	Nrgn	818.535	-0.340117	4e-05	0.000825747	TRUE
7	Nrgn	824.459	0.41236	4e-05	0.000825747	TRUE
7	Nrgn	841.429	0.416483	4e-05	0.000825747	TRUE
7	Nrgn	852.482	0.420563	4e-05	0.000825747	TRUE
7	Nrgn	868.454	0.411845	4e-05	0.000825747	TRUE
7	Scn3b	695.51	0.339503	4e-05	0.000825747	TRUE
7	Scn3b	772.566	0.345274	4e-05	0.000825747	TRUE
7	Scn3b	808.504	0.313072	4e-05	0.000825747	TRUE
7	Scn3b	867.623	0.328856	4e-05	0.000825747	TRUE
7	Sorl1	530.321	-0.321998	4e-05	0.000825747	TRUE
7	Sorl1	786.502	0.328838	4e-05	0.000825747	TRUE
7	Sorl1	807.572	0.321715	4e-05	0.000825747	TRUE
7	Sorl1	814.536	0.318906	4e-05	0.000825747	TRUE
7	Sorl1	818.535	-0.343177	4e-05	0.000825747	TRUE
7	Sorl1	824.459	0.368114	4e-05	0.000825747	TRUE
7	Sorl1	841.429	0.377719	4e-05	0.000825747	TRUE
7	Sorl1	852.482	0.36339	4e-05	0.000825747	TRUE
7	Sorl1	868.454	0.372092	4e-05	0.000825747	TRUE
7	Tmem25	824.459	0.352568	4e-05	0.000825747	TRUE
7	Scn4b	870.528	0.359702	4e-05	0.000825747	TRUE
7	Scn4b	870.539	0.377498	4e-05	0.000825747	TRUE
7	Elmod1	758.543	0.31878	4e-05	0.000825747	TRUE
7	Elmod1	870.528	0.355355	4e-05	0.000825747	TRUE
7	Elmod1	870.539	0.389654	4e-05	0.000825747	TRUE
7	Lingo1	786.502	0.352198	4e-05	0.000825747	TRUE
7	Lingo1	814.536	0.313021	4e-05	0.000825747	TRUE
7	Lingo1	818.535	-0.342997	4e-05	0.000825747	TRUE
7	Lingo1	824.459	0.393197	4e-05	0.000825747	TRUE
7	Lingo1	841.429	0.385555	4e-05	0.000825747	TRUE
7	Lingo1	852.482	0.347219	4e-05	0.000825747	TRUE
7	Lingo1	868.454	0.340584	4e-05	0.000825747	TRUE
7	Sema7a	530.321	-0.327672	4e-05	0.000825747	TRUE
7	Sema7a	695.51	-0.320744	4e-05	0.000825747	TRUE
7	Sema7a	786.502	0.355569	4e-05	0.000825747	TRUE
7	Sema7a	792.543	0.317836	4e-05	0.000825747	TRUE
7	Sema7a	814.536	0.332916	4e-05	0.000825747	TRUE
7	Sema7a	818.535	-0.383537	4e-05	0.000825747	TRUE
7	Sema7a	824.459	0.40945	4e-05	0.000825747	TRUE
7	Sema7a	841.429	0.394716	4e-05	0.000825747	TRUE
7	Sema7a	852.482	0.367611	4e-05	0.000825747	TRUE
7	Sema7a	868.454	0.338248	4e-05	0.000825747	TRUE
7	Fam81a	786.502	0.357647	4e-05	0.000825747	TRUE
7	Fam81a	824.459	0.40071	4e-05	0.000825747	TRUE
7	Fam81a	841.429	0.33973	4e-05	0.000825747	TRUE
7	Fam81a	852.482	0.330985	4e-05	0.000825747	TRUE
7	Unc13c	824.459	-0.320657	4e-05	0.000825747	TRUE
7	Arpp19	870.528	0.392079	4e-05	0.000825747	TRUE
7	Arpp19	870.539	0.411668	4e-05	0.000825747	TRUE
7	Mlip	530.321	-0.327964	4e-05	0.000825747	TRUE
7	Mlip	651.531	0.338181	4e-05	0.000825747	TRUE
7	Mlip	786.502	0.407958	4e-05	0.000825747	TRUE
7	Mlip	792.543	0.352008	4e-05	0.000825747	TRUE
7	Mlip	806.572	0.333171	4e-05	0.000825747	TRUE
7	Mlip	807.572	0.345038	4e-05	0.000825747	TRUE
7	Mlip	814.536	0.398429	4e-05	0.000825747	TRUE
7	Mlip	818.535	-0.377083	4e-05	0.000825747	TRUE
7	Mlip	824.459	0.442693	4e-05	0.000825747	TRUE
7	Mlip	841.429	0.408228	4e-05	0.000825747	TRUE
7	Mlip	852.482	0.406727	4e-05	0.000825747	TRUE
7	Mlip	868.454	0.346724	4e-05	0.000825747	TRUE
7	Gm10635	695.51	-0.340942	4e-05	0.000825747	TRUE
7	Gm10635	824.459	0.314978	4e-05	0.000825747	TRUE
7	Gm10635	841.429	0.328036	4e-05	0.000825747	TRUE
7	Gm10635	867.623	-0.35224	4e-05	0.000825747	TRUE
7	Filip1	758.543	0.313879	4e-05	0.000825747	TRUE
7	Htr1b	870.528	0.312878	4e-05	0.000825747	TRUE
7	Htr1b	870.539	0.334091	4e-05	0.000825747	TRUE
7	Clstn2	251.944	0.32838	4e-05	0.000825747	TRUE
7	Clstn2	530.321	-0.330487	4e-05	0.000825747	TRUE
7	Clstn2	824.459	0.377541	4e-05	0.000825747	TRUE
7	Clstn2	841.429	0.395907	4e-05	0.000825747	TRUE
7	Clstn2	852.482	0.3476	4e-05	0.000825747	TRUE
7	Clstn2	867.623	-0.325325	4e-05	0.000825747	TRUE
7	Clstn2	868.454	0.370307	4e-05	0.000825747	TRUE
7	Rbp1	824.459	-0.356257	4e-05	0.000825747	TRUE
7	Rbp1	841.429	-0.319305	4e-05	0.000825747	TRUE
7	Tmem108	251.944	0.336822	4e-05	0.000825747	TRUE
7	Tmem108	824.459	0.347659	4e-05	0.000825747	TRUE
7	Tmem108	841.429	0.335893	4e-05	0.000825747	TRUE
7	Grm2	786.502	0.335539	4e-05	0.000825747	TRUE
7	Grm2	824.459	0.375307	4e-05	0.000825747	TRUE
7	Grm2	841.429	0.321643	4e-05	0.000825747	TRUE
7	Grm2	852.482	0.315167	4e-05	0.000825747	TRUE
7	Camkv	758.543	0.324109	4e-05	0.000825747	TRUE
7	Traip	758.543	0.334967	4e-05	0.000825747	TRUE
7	Bsn	818.535	-0.326879	4e-05	0.000825747	TRUE
7	Bsn	824.459	0.347874	4e-05	0.000825747	TRUE
7	Bsn	841.429	0.371595	4e-05	0.000825747	TRUE
7	Bsn	852.482	0.31532	4e-05	0.000825747	TRUE
7	Bsn	868.454	0.350949	4e-05	0.000825747	TRUE
7	Trank1	758.543	0.326112	4e-05	0.000825747	TRUE
7	Trank1	761.442	0.316074	4e-05	0.000825747	TRUE
7	Trank1	823.641	-0.322158	4e-05	0.000825747	TRUE
7	Trank1	870.539	0.335864	4e-05	0.000825747	TRUE
7	Arpp21	758.543	0.330441	4e-05	0.000825747	TRUE
7	Arpp21	870.528	0.350919	4e-05	0.000825747	TRUE
7	Arpp21	870.539	0.37831	4e-05	0.000825747	TRUE
7	Myrip	841.429	0.326449	4e-05	0.000825747	TRUE
7	Cck	786.502	0.354567	4e-05	0.000825747	TRUE
7	Cck	818.535	-0.330877	4e-05	0.000825747	TRUE
7	Cck	824.459	0.4063	4e-05	0.000825747	TRUE
7	Cck	841.429	0.390366	4e-05	0.000825747	TRUE
7	Cck	852.482	0.33184	4e-05	0.000825747	TRUE
7	Lyzl4	695.51	-0.325457	4e-05	0.000825747	TRUE
7	Lyzl4	824.459	0.369082	4e-05	0.000825747	TRUE
7	Lyzl4	841.429	0.349475	4e-05	0.000825747	TRUE
7	Lyzl4	852.482	0.326927	4e-05	0.000825747	TRUE
7	Lyzl4	867.623	-0.325629	4e-05	0.000825747	TRUE
7	Tmem158	758.543	0.346984	4e-05	0.000825747	TRUE
7	Vip	786.502	0.381716	4e-05	0.000825747	TRUE
7	Vip	814.536	0.343913	4e-05	0.000825747	TRUE
7	Vip	818.535	-0.344557	4e-05	0.000825747	TRUE
7	Vip	824.459	0.424529	4e-05	0.000825747	TRUE
7	Vip	841.429	0.389854	4e-05	0.000825747	TRUE
7	Vip	852.482	0.361196	4e-05	0.000825747	TRUE
7	Vip	868.454	0.313171	4e-05	0.000825747	TRUE
7	Ipcef1	251.944	0.338603	4e-05	0.000825747	TRUE
7	Ipcef1	695.51	-0.316021	4e-05	0.000825747	TRUE
7	Ipcef1	824.459	0.340215	4e-05	0.000825747	TRUE
7	Ipcef1	841.429	0.337253	4e-05	0.000825747	TRUE
7	Ipcef1	867.623	-0.314845	4e-05	0.000825747	TRUE
7	Gm10827	870.528	0.335215	4e-05	0.000825747	TRUE
7	Gm10827	870.539	0.352144	4e-05	0.000825747	TRUE
7	Slc35d3	758.543	0.32001	4e-05	0.000825747	TRUE
7	Pde7b	870.528	0.360197	4e-05	0.000825747	TRUE
7	Pde7b	870.539	0.378392	4e-05	0.000825747	TRUE
7	Ptprk	251.944	0.344546	4e-05	0.000825747	TRUE
7	Ptprk	786.502	0.326386	4e-05	0.000825747	TRUE
7	Ptprk	824.459	0.374779	4e-05	0.000825747	TRUE
7	Ptprk	841.429	0.343335	4e-05	0.000825747	TRUE
7	Ptprk	852.482	0.316014	4e-05	0.000825747	TRUE
7	Rspo3	251.944	0.339774	4e-05	0.000825747	TRUE
7	Rspo3	824.459	0.312855	4e-05	0.000825747	TRUE
7	Rspo3	841.429	0.327438	4e-05	0.000825747	TRUE
7	Gpr6	758.543	0.31449	4e-05	0.000825747	TRUE
7	Sobp	251.944	0.330202	4e-05	0.000825747	TRUE
7	Sobp	824.459	0.324885	4e-05	0.000825747	TRUE
7	Grik2	758.543	0.31823	4e-05	0.000825747	TRUE
7	Man1a	695.51	0.348146	4e-05	0.000825747	TRUE
7	Man1a	758.543	0.347637	4e-05	0.000825747	TRUE
7	Man1a	772.566	0.340648	4e-05	0.000825747	TRUE
7	Hk1	251.944	0.327471	4e-05	0.000825747	TRUE
7	Hkdc1	530.321	-0.317198	4e-05	0.000825747	TRUE
7	Hkdc1	786.502	0.376612	4e-05	0.000825747	TRUE
7	Hkdc1	792.543	0.326408	4e-05	0.000825747	TRUE
7	Hkdc1	807.572	0.316443	4e-05	0.000825747	TRUE
7	Hkdc1	814.536	0.371984	4e-05	0.000825747	TRUE
7	Hkdc1	818.535	-0.351192	4e-05	0.000825747	TRUE
7	Hkdc1	824.459	0.416817	4e-05	0.000825747	TRUE
7	Hkdc1	841.429	0.382022	4e-05	0.000825747	TRUE
7	Hkdc1	852.482	0.393904	4e-05	0.000825747	TRUE
7	Hkdc1	868.454	0.331406	4e-05	0.000825747	TRUE
7	Adora2a	870.539	0.322796	4e-05	0.000825747	TRUE
7	Klf16	758.543	0.322208	4e-05	0.000825747	TRUE
7	Jsrp1	758.543	0.324237	4e-05	0.000825747	TRUE
7	Lingo3	870.539	0.3194	4e-05	0.000825747	TRUE
7	Gng7	758.543	0.315218	4e-05	0.000825747	TRUE
7	Pip5k1c	530.321	-0.326127	4e-05	0.000825747	TRUE
7	Pip5k1c	786.502	0.336395	4e-05	0.000825747	TRUE
7	Pip5k1c	814.536	0.32376	4e-05	0.000825747	TRUE
7	Pip5k1c	818.535	-0.354477	4e-05	0.000825747	TRUE
7	Pip5k1c	824.459	0.379878	4e-05	0.000825747	TRUE
7	Pip5k1c	841.429	0.38009	4e-05	0.000825747	TRUE
7	Pip5k1c	852.482	0.366107	4e-05	0.000825747	TRUE
7	Pip5k1c	868.454	0.365956	4e-05	0.000825747	TRUE
7	Nuak1	251.944	0.315852	4e-05	0.000825747	TRUE
7	Nuak1	786.502	0.334243	4e-05	0.000825747	TRUE
7	Nuak1	818.535	-0.340815	4e-05	0.000825747	TRUE
7	Nuak1	824.459	0.391488	4e-05	0.000825747	TRUE
7	Nuak1	841.429	0.372426	4e-05	0.000825747	TRUE
7	Nuak1	852.482	0.341172	4e-05	0.000825747	TRUE
7	Nt5dc3	251.944	0.319282	4e-05	0.000825747	TRUE
7	Nt5dc3	854.599	-0.324401	4e-05	0.000825747	TRUE
7	Cdk17	758.543	0.323857	4e-05	0.000825747	TRUE
7	Cdk17	823.641	-0.322095	4e-05	0.000825747	TRUE
7	Nudt4	824.459	0.345081	4e-05	0.000825747	TRUE
7	Atp2b1	870.539	0.316121	4e-05	0.000825747	TRUE
7	Dusp6	530.321	-0.316154	4e-05	0.000825747	TRUE
7	Dusp6	786.502	0.356377	4e-05	0.000825747	TRUE
7	Dusp6	792.543	0.329528	4e-05	0.000825747	TRUE
7	Dusp6	807.572	0.324886	4e-05	0.000825747	TRUE
7	Dusp6	814.536	0.348199	4e-05	0.000825747	TRUE
7	Dusp6	818.535	-0.349383	4e-05	0.000825747	TRUE
7	Dusp6	824.459	0.389978	4e-05	0.000825747	TRUE
7	Dusp6	841.429	0.387477	4e-05	0.000825747	TRUE
7	Dusp6	852.482	0.373007	4e-05	0.000825747	TRUE
7	Dusp6	868.454	0.368035	4e-05	0.000825747	TRUE
7	Syt1	251.944	0.323524	4e-05	0.000825747	TRUE
7	Syt1	824.459	0.345562	4e-05	0.000825747	TRUE
7	Syt1	841.429	0.330016	4e-05	0.000825747	TRUE
7	Osbpl8	758.543	0.322506	4e-05	0.000825747	TRUE
7	Osbpl8	870.539	0.318083	4e-05	0.000825747	TRUE
7	Kcnc2	251.944	0.341617	4e-05	0.000825747	TRUE
7	Kcnc2	824.459	0.342712	4e-05	0.000825747	TRUE
7	Kcnc2	841.429	0.319956	4e-05	0.000825747	TRUE
7	Trhde	251.944	0.341216	4e-05	0.000825747	TRUE
7	Kcnmb4os2	251.944	0.348702	4e-05	0.000825747	TRUE
7	Kcnmb4os2	867.623	-0.320071	4e-05	0.000825747	TRUE
7	Arhgef25	824.459	0.344655	4e-05	0.000825747	TRUE
7	Pip4k2c	841.429	0.327788	4e-05	0.000825747	TRUE
7	Kif5a	695.51	-0.316977	4e-05	0.000825747	TRUE
7	Kif5a	758.543	-0.345343	4e-05	0.000825747	TRUE
7	Kif5a	772.566	-0.349025	4e-05	0.000825747	TRUE
7	Kif5a	867.623	-0.32551	4e-05	0.000825747	TRUE
7	R3hdm2	818.535	-0.346612	4e-05	0.000825747	TRUE
7	R3hdm2	824.459	0.370561	4e-05	0.000825747	TRUE
7	R3hdm2	841.429	0.362142	4e-05	0.000825747	TRUE
7	Gls2	818.535	-0.323459	4e-05	0.000825747	TRUE
7	Gls2	824.459	0.32907	4e-05	0.000825747	TRUE
7	Gls2	841.429	0.324761	4e-05	0.000825747	TRUE
7	Vmn2r84	786.502	0.361156	4e-05	0.000825747	TRUE
7	Vmn2r84	814.536	0.330569	4e-05	0.000825747	TRUE
7	Vmn2r84	824.459	0.389757	4e-05	0.000825747	TRUE
7	Vmn2r84	841.429	0.319856	4e-05	0.000825747	TRUE
7	Vmn2r84	852.482	0.328127	4e-05	0.000825747	TRUE
7	Mtfp1	251.944	0.321207	4e-05	0.000825747	TRUE
7	Nefh	251.944	0.337659	4e-05	0.000825747	TRUE
7	Nefh	824.459	0.342813	4e-05	0.000825747	TRUE
7	Nefh	841.429	0.341659	4e-05	0.000825747	TRUE
7	Nefh	852.482	0.330027	4e-05	0.000825747	TRUE
7	Nefh	868.454	0.323064	4e-05	0.000825747	TRUE
7	Rasl10a	841.429	0.324036	4e-05	0.000825747	TRUE
7	Adcy1	251.944	0.313361	4e-05	0.000825747	TRUE
7	Adcy1	695.51	-0.340514	4e-05	0.000825747	TRUE
7	Adcy1	786.502	0.329478	4e-05	0.000825747	TRUE
7	Adcy1	818.535	-0.342239	4e-05	0.000825747	TRUE
7	Adcy1	824.459	0.394325	4e-05	0.000825747	TRUE
7	Adcy1	841.429	0.389918	4e-05	0.000825747	TRUE
7	Adcy1	852.482	0.340205	4e-05	0.000825747	TRUE
7	Adcy1	867.623	-0.335948	4e-05	0.000825747	TRUE
7	Adcy1	868.454	0.325359	4e-05	0.000825747	TRUE
7	Cobl	530.321	-0.318782	4e-05	0.000825747	TRUE
7	Cobl	841.429	0.356672	4e-05	0.000825747	TRUE
7	Cobl	852.482	0.313574	4e-05	0.000825747	TRUE
7	Cobl	868.454	0.372765	4e-05	0.000825747	TRUE
7	Nsg2	758.543	0.351928	4e-05	0.000825747	TRUE
7	Nsg2	772.566	0.34408	4e-05	0.000825747	TRUE
7	Nsg2	867.623	0.325752	4e-05	0.000825747	TRUE
7	Gabra1	251.944	0.315545	4e-05	0.000825747	TRUE
7	Gabra1	786.502	0.331672	4e-05	0.000825747	TRUE
7	Gabra1	814.536	0.315136	4e-05	0.000825747	TRUE
7	Gabra1	824.459	0.378266	4e-05	0.000825747	TRUE
7	Gabra1	841.429	0.343096	4e-05	0.000825747	TRUE
7	Gabra1	852.482	0.360572	4e-05	0.000825747	TRUE
7	Adra1b	695.51	-0.327717	4e-05	0.000825747	TRUE
7	Adra1b	867.623	-0.320953	4e-05	0.000825747	TRUE
7	Sowaha	695.51	0.325498	4e-05	0.000825747	TRUE
7	Sowaha	758.543	0.365024	4e-05	0.000825747	TRUE
7	Sowaha	772.566	0.357025	4e-05	0.000825747	TRUE
7	Sowaha	867.623	0.33984	4e-05	0.000825747	TRUE
7	Rnf112	268.103	0.320952	4e-05	0.000825747	TRUE
7	Rnf112	268.104	0.32062	4e-05	0.000825747	TRUE
7	Rnf112	530.321	-0.317243	4e-05	0.000825747	TRUE
7	Rnf112	807.572	0.317933	4e-05	0.000825747	TRUE
7	Rnf112	818.535	-0.325317	4e-05	0.000825747	TRUE
7	Rnf112	824.459	0.322247	4e-05	0.000825747	TRUE
7	Rnf112	841.429	0.349764	4e-05	0.000825747	TRUE
7	Rnf112	852.482	0.32444	4e-05	0.000825747	TRUE
7	Rnf112	868.454	0.367706	4e-05	0.000825747	TRUE
7	Kcnab3	824.459	0.31952	4e-05	0.000825747	TRUE
7	Efnb3	530.321	0.32197	4e-05	0.000825747	TRUE
7	Efnb3	651.531	-0.316369	4e-05	0.000825747	TRUE
7	Efnb3	786.502	-0.368059	4e-05	0.000825747	TRUE
7	Efnb3	792.543	-0.325162	4e-05	0.000825747	TRUE
7	Efnb3	807.572	-0.32133	4e-05	0.000825747	TRUE
7	Efnb3	814.536	-0.361146	4e-05	0.000825747	TRUE
7	Efnb3	818.535	0.348693	4e-05	0.000825747	TRUE
7	Efnb3	824.459	-0.396797	4e-05	0.000825747	TRUE
7	Efnb3	841.429	-0.38546	4e-05	0.000825747	TRUE
7	Efnb3	852.482	-0.367187	4e-05	0.000825747	TRUE
7	Efnb3	868.454	-0.337251	4e-05	0.000825747	TRUE
7	Camta2	251.944	0.317461	4e-05	0.000825747	TRUE
7	Camta2	818.535	-0.323324	4e-05	0.000825747	TRUE
7	Camta2	824.459	0.338801	4e-05	0.000825747	TRUE
7	Camta2	841.429	0.331238	4e-05	0.000825747	TRUE
7	Pitpnm3	786.502	0.324938	4e-05	0.000825747	TRUE
7	Pitpnm3	824.459	0.357755	4e-05	0.000825747	TRUE
7	Pitpnm3	841.429	0.339762	4e-05	0.000825747	TRUE
7	Rap1gap2	251.944	0.335976	4e-05	0.000825747	TRUE
7	Rap1gap2	824.459	0.341898	4e-05	0.000825747	TRUE
7	Rap1gap2	841.429	0.354852	4e-05	0.000825747	TRUE
7	Pitpna	824.459	0.339992	4e-05	0.000825747	TRUE
7	Pitpna	841.429	0.313192	4e-05	0.000825747	TRUE
7	Pitpna	852.482	0.336706	4e-05	0.000825747	TRUE
7	Doc2b	758.543	0.326233	4e-05	0.000825747	TRUE
7	Doc2b	772.566	0.313334	4e-05	0.000825747	TRUE
7	Doc2b	824.459	-0.323871	4e-05	0.000825747	TRUE
7	Doc2b	867.623	0.327213	4e-05	0.000825747	TRUE
7	Coro6	824.459	0.331239	4e-05	0.000825747	TRUE
7	Coro6	841.429	0.316216	4e-05	0.000825747	TRUE
7	Spag5	824.459	0.317479	4e-05	0.000825747	TRUE
7	Nlk	818.535	-0.338843	4e-05	0.000825747	TRUE
7	Nlk	824.459	0.329802	4e-05	0.000825747	TRUE
7	Nlk	841.429	0.33661	4e-05	0.000825747	TRUE
7	Tmem132e	695.51	0.324695	4e-05	0.000825747	TRUE
7	Tmem132e	772.566	0.335818	4e-05	0.000825747	TRUE
7	Tmem132e	867.623	0.321964	4e-05	0.000825747	TRUE
7	Rasl10b	870.539	0.314738	4e-05	0.000825747	TRUE
7	Mrm1	786.502	0.322927	4e-05	0.000825747	TRUE
7	Mrm1	818.535	-0.322843	4e-05	0.000825747	TRUE
7	Mrm1	824.459	0.385605	4e-05	0.000825747	TRUE
7	Mrm1	841.429	0.354689	4e-05	0.000825747	TRUE
7	Mrm1	852.482	0.326562	4e-05	0.000825747	TRUE
7	Car10	786.502	0.393353	4e-05	0.000825747	TRUE
7	Car10	814.536	0.357021	4e-05	0.000825747	TRUE
7	Car10	818.535	-0.345952	4e-05	0.000825747	TRUE
7	Car10	824.459	0.431644	4e-05	0.000825747	TRUE
7	Car10	841.429	0.384864	4e-05	0.000825747	TRUE
7	Car10	852.482	0.380958	4e-05	0.000825747	TRUE
7	Car10	868.454	0.313306	4e-05	0.000825747	TRUE
7	Cacna1g	824.459	0.33789	4e-05	0.000825747	TRUE
7	Fam117a	786.502	-0.315219	4e-05	0.000825747	TRUE
7	Fam117a	824.459	-0.373095	4e-05	0.000825747	TRUE
7	Fam117a	841.429	-0.318128	4e-05	0.000825747	TRUE
7	Epop	530.321	-0.314938	4e-05	0.000825747	TRUE
7	Epop	695.51	-0.318084	4e-05	0.000825747	TRUE
7	Epop	786.502	0.345871	4e-05	0.000825747	TRUE
7	Epop	818.535	-0.376489	4e-05	0.000825747	TRUE
7	Epop	824.459	0.400346	4e-05	0.000825747	TRUE
7	Epop	841.429	0.388077	4e-05	0.000825747	TRUE
7	Epop	852.482	0.343306	4e-05	0.000825747	TRUE
7	Epop	868.454	0.32563	4e-05	0.000825747	TRUE
7	Lasp1	251.944	0.323531	4e-05	0.000825747	TRUE
7	Neurod2	251.944	0.332167	4e-05	0.000825747	TRUE
7	Neurod2	824.459	0.36949	4e-05	0.000825747	TRUE
7	Neurod2	841.429	0.368603	4e-05	0.000825747	TRUE
7	Ppp1r1b	870.539	0.319944	4e-05	0.000825747	TRUE
7	Tcap	786.502	0.329785	4e-05	0.000825747	TRUE
7	Tcap	824.459	0.375738	4e-05	0.000825747	TRUE
7	Tcap	841.429	0.35519	4e-05	0.000825747	TRUE
7	Rapgefl1	824.459	0.323165	4e-05	0.000825747	TRUE
7	Rapgefl1	841.429	0.330139	4e-05	0.000825747	TRUE
7	Krt12	786.502	0.323116	4e-05	0.000825747	TRUE
7	Krt12	818.535	-0.32419	4e-05	0.000825747	TRUE
7	Krt12	824.459	0.366045	4e-05	0.000825747	TRUE
7	Krt12	841.429	0.356151	4e-05	0.000825747	TRUE
7	Krt12	852.482	0.328309	4e-05	0.000825747	TRUE
7	Krt12	868.454	0.325556	4e-05	0.000825747	TRUE
7	Krt9	758.543	0.319211	4e-05	0.000825747	TRUE
7	Adam11	251.944	0.337565	4e-05	0.000825747	TRUE
7	Fmnl1	530.321	-0.319426	4e-05	0.000825747	TRUE
7	Fmnl1	786.502	0.360907	4e-05	0.000825747	TRUE
7	Fmnl1	814.536	0.333314	4e-05	0.000825747	TRUE
7	Fmnl1	818.535	-0.341451	4e-05	0.000825747	TRUE
7	Fmnl1	824.459	0.414722	4e-05	0.000825747	TRUE
7	Fmnl1	841.429	0.393399	4e-05	0.000825747	TRUE
7	Fmnl1	852.482	0.367585	4e-05	0.000825747	TRUE
7	Fmnl1	868.454	0.340264	4e-05	0.000825747	TRUE
7	Rprml	268.103	0.315161	4e-05	0.000825747	TRUE
7	Rprml	268.104	0.322069	4e-05	0.000825747	TRUE
7	Rprml	868.454	0.348442	4e-05	0.000825747	TRUE
7	Myl4	251.944	0.323892	4e-05	0.000825747	TRUE
7	Myl4	695.51	-0.35263	4e-05	0.000825747	TRUE
7	Myl4	841.429	0.324348	4e-05	0.000825747	TRUE
7	Myl4	867.623	-0.36058	4e-05	0.000825747	TRUE
7	Cacng4	251.944	-0.322735	4e-05	0.000825747	TRUE
7	Cacng4	824.459	-0.343373	4e-05	0.000825747	TRUE
7	Rgs9	870.539	0.319078	4e-05	0.000825747	TRUE
7	Kcnj2	824.459	-0.324935	4e-05	0.000825747	TRUE
7	2025-09-09	251.944	0.336231	4e-05	0.000825747	TRUE
7	2025-09-09	824.459	0.319218	4e-05	0.000825747	TRUE
7	Nptx1	251.944	0.322849	4e-05	0.000825747	TRUE
7	Nptx1	824.459	0.341041	4e-05	0.000825747	TRUE
7	Nptx1	841.429	0.348771	4e-05	0.000825747	TRUE
7	Baiap2	870.528	0.32869	4e-05	0.000825747	TRUE
7	Baiap2	870.539	0.355046	4e-05	0.000825747	TRUE
7	Rab40b	758.543	0.322468	4e-05	0.000825747	TRUE
7	Metrnl	786.502	0.34188	4e-05	0.000825747	TRUE
7	Metrnl	814.536	0.315938	4e-05	0.000825747	TRUE
7	Metrnl	824.459	0.366761	4e-05	0.000825747	TRUE
7	Vsnl1	251.944	0.318443	4e-05	0.000825747	TRUE
7	Vsnl1	824.459	0.339545	4e-05	0.000825747	TRUE
7	Cys1	824.459	0.359814	4e-05	0.000825747	TRUE
7	Cys1	841.429	0.34229	4e-05	0.000825747	TRUE
7	Cys1	852.482	0.318486	4e-05	0.000825747	TRUE
7	Id2	786.502	0.320159	4e-05	0.000825747	TRUE
7	Id2	818.535	-0.326607	4e-05	0.000825747	TRUE
7	Id2	824.459	0.369507	4e-05	0.000825747	TRUE
7	Id2	841.429	0.369897	4e-05	0.000825747	TRUE
7	Id2	852.482	0.313961	4e-05	0.000825747	TRUE
7	Gpr22	786.502	0.342121	4e-05	0.000825747	TRUE
7	Gpr22	824.459	0.374081	4e-05	0.000825747	TRUE
7	Gpr22	841.429	0.367674	4e-05	0.000825747	TRUE
7	Gpr22	852.482	0.322766	4e-05	0.000825747	TRUE
7	Dgkb	758.543	0.341092	4e-05	0.000825747	TRUE
7	Dgkb	870.539	0.327495	4e-05	0.000825747	TRUE
7	Coch	870.528	0.375517	4e-05	0.000825747	TRUE
7	Coch	870.539	0.379829	4e-05	0.000825747	TRUE
7	Prkch	758.543	0.314622	4e-05	0.000825747	TRUE
7	Syt16	251.944	0.321424	4e-05	0.000825747	TRUE
7	Syt16	824.459	0.32292	4e-05	0.000825747	TRUE
7	Syt16	841.429	0.317955	4e-05	0.000825747	TRUE
7	Akap5	758.543	0.368864	4e-05	0.000825747	TRUE
7	Akap5	772.566	0.330899	4e-05	0.000825747	TRUE
7	Actn1	758.543	0.320424	4e-05	0.000825747	TRUE
7	Actn1	870.528	0.330444	4e-05	0.000825747	TRUE
7	Actn1	870.539	0.356595	4e-05	0.000825747	TRUE
7	Rgs6	786.502	0.391258	4e-05	0.000825747	TRUE
7	Rgs6	814.536	0.361149	4e-05	0.000825747	TRUE
7	Rgs6	818.535	-0.342855	4e-05	0.000825747	TRUE
7	Rgs6	824.459	0.423199	4e-05	0.000825747	TRUE
7	Rgs6	841.429	0.361054	4e-05	0.000825747	TRUE
7	Rgs6	852.482	0.372695	4e-05	0.000825747	TRUE
7	Numb	695.51	-0.328781	4e-05	0.000825747	TRUE
7	Numb	818.535	-0.35119	4e-05	0.000825747	TRUE
7	Numb	824.459	0.362934	4e-05	0.000825747	TRUE
7	Numb	841.429	0.3499	4e-05	0.000825747	TRUE
7	Arel1	758.543	0.31501	4e-05	0.000825747	TRUE
7	Jdp2	824.459	0.350078	4e-05	0.000825747	TRUE
7	Ppp4r4	758.543	0.319598	4e-05	0.000825747	TRUE
7	Serpina9	758.543	0.326516	4e-05	0.000825747	TRUE
7	D430019H16Rik	758.543	0.346553	4e-05	0.000825747	TRUE
7	D430019H16Rik	772.566	0.343366	4e-05	0.000825747	TRUE
7	Cep170b	251.944	0.335358	4e-05	0.000825747	TRUE
7	Tmem196	251.944	0.328679	4e-05	0.000825747	TRUE
7	Asb13	251.944	0.351586	4e-05	0.000825747	TRUE
7	Ryr2	786.502	0.342533	4e-05	0.000825747	TRUE
7	Ryr2	824.459	0.37766	4e-05	0.000825747	TRUE
7	Ryr2	841.429	0.325448	4e-05	0.000825747	TRUE
7	Ryr2	852.482	0.32434	4e-05	0.000825747	TRUE
7	Actn2	870.539	0.314782	4e-05	0.000825747	TRUE
7	Hecw1	251.944	0.317992	4e-05	0.000825747	TRUE
7	Hecw1	786.502	0.34249	4e-05	0.000825747	TRUE
7	Hecw1	814.536	0.313729	4e-05	0.000825747	TRUE
7	Hecw1	824.459	0.394277	4e-05	0.000825747	TRUE
7	Hecw1	841.429	0.380553	4e-05	0.000825747	TRUE
7	Hecw1	852.482	0.361215	4e-05	0.000825747	TRUE
7	Hecw1	868.454	0.333957	4e-05	0.000825747	TRUE
7	Hist1h2bc	251.944	-0.314381	4e-05	0.000825747	TRUE
7	Hist1h2bc	824.459	-0.326775	4e-05	0.000825747	TRUE
7	Ripor2	772.566	0.331971	4e-05	0.000825747	TRUE
7	Nrn1	251.944	0.318851	4e-05	0.000825747	TRUE
7	Nrn1	786.502	0.353351	4e-05	0.000825747	TRUE
7	Nrn1	818.535	-0.347212	4e-05	0.000825747	TRUE
7	Nrn1	824.459	0.399372	4e-05	0.000825747	TRUE
7	Nrn1	841.429	0.380669	4e-05	0.000825747	TRUE
7	Nrn1	852.482	0.342404	4e-05	0.000825747	TRUE
7	Nrn1	868.454	0.317135	4e-05	0.000825747	TRUE
7	Gcnt2	870.528	0.346341	4e-05	0.000825747	TRUE
7	Gcnt2	870.539	0.354558	4e-05	0.000825747	TRUE
7	Hivep1	251.944	0.315346	4e-05	0.000825747	TRUE
7	Hivep1	867.623	-0.314428	4e-05	0.000825747	TRUE
7	Phactr1	758.543	0.31659	4e-05	0.000825747	TRUE
7	Phactr1	870.528	0.340588	4e-05	0.000825747	TRUE
7	Phactr1	870.539	0.370328	4e-05	0.000825747	TRUE
7	Gfod1	530.321	-0.314984	4e-05	0.000825747	TRUE
7	Gfod1	651.531	0.317294	4e-05	0.000825747	TRUE
7	Gfod1	786.502	0.362948	4e-05	0.000825747	TRUE
7	Gfod1	792.543	0.330884	4e-05	0.000825747	TRUE
7	Gfod1	807.572	0.329812	4e-05	0.000825747	TRUE
7	Gfod1	814.536	0.348889	4e-05	0.000825747	TRUE
7	Gfod1	818.535	-0.362879	4e-05	0.000825747	TRUE
7	Gfod1	824.459	0.402219	4e-05	0.000825747	TRUE
7	Gfod1	841.429	0.390331	4e-05	0.000825747	TRUE
7	Gfod1	852.482	0.367589	4e-05	0.000825747	TRUE
7	Gfod1	868.454	0.351772	4e-05	0.000825747	TRUE
7	Id4	695.51	0.351786	4e-05	0.000825747	TRUE
7	Id4	824.459	-0.332122	4e-05	0.000825747	TRUE
7	Id4	841.429	-0.328956	4e-05	0.000825747	TRUE
7	Id4	867.623	0.366012	4e-05	0.000825747	TRUE
7	Drd1	758.543	0.320255	4e-05	0.000825747	TRUE
7	Sncb	251.944	0.324828	4e-05	0.000825747	TRUE
7	Sncb	824.459	0.356493	4e-05	0.000825747	TRUE
7	Sncb	841.429	0.345184	4e-05	0.000825747	TRUE
7	Sncb	852.482	0.318556	4e-05	0.000825747	TRUE
7	Tspan17	786.502	0.34896	4e-05	0.000825747	TRUE
7	Tspan17	818.535	-0.354364	4e-05	0.000825747	TRUE
7	Tspan17	824.459	0.397242	4e-05	0.000825747	TRUE
7	Tspan17	841.429	0.366598	4e-05	0.000825747	TRUE
7	Tspan17	852.482	0.336389	4e-05	0.000825747	TRUE
7	Spock1	251.944	0.328336	4e-05	0.000825747	TRUE
7	Spock1	818.535	-0.31935	4e-05	0.000825747	TRUE
7	Spock1	824.459	0.315566	4e-05	0.000825747	TRUE
7	Spock1	841.429	0.344521	4e-05	0.000825747	TRUE
7	Spock1	868.454	0.319997	4e-05	0.000825747	TRUE
7	Cntnap3	867.623	0.318832	4e-05	0.000825747	TRUE
7	Adcy2	251.944	0.342777	4e-05	0.000825747	TRUE
7	Adcy2	824.459	0.318994	4e-05	0.000825747	TRUE
7	Ube2ql1	251.944	0.345196	4e-05	0.000825747	TRUE
7	Ube2ql1	824.459	0.326864	4e-05	0.000825747	TRUE
7	Ube2ql1	841.429	0.314648	4e-05	0.000825747	TRUE
7	Pcsk1	786.502	0.371181	4e-05	0.000825747	TRUE
7	Pcsk1	814.536	0.34243	4e-05	0.000825747	TRUE
7	Pcsk1	818.535	-0.33537	4e-05	0.000825747	TRUE
7	Pcsk1	824.459	0.405903	4e-05	0.000825747	TRUE
7	Pcsk1	841.429	0.371352	4e-05	0.000825747	TRUE
7	Pcsk1	852.482	0.353438	4e-05	0.000825747	TRUE
7	Pcsk1	868.454	0.312826	4e-05	0.000825747	TRUE
7	Glrx	251.944	0.321767	4e-05	0.000825747	TRUE
7	Glrx	841.429	0.317256	4e-05	0.000825747	TRUE
7	Mctp1	758.543	0.328935	4e-05	0.000825747	TRUE
7	Nr2f1	251.944	0.316211	4e-05	0.000825747	TRUE
7	Nr2f1	786.502	0.326604	4e-05	0.000825747	TRUE
7	Nr2f1	818.535	-0.336537	4e-05	0.000825747	TRUE
7	Nr2f1	824.459	0.377563	4e-05	0.000825747	TRUE
7	Nr2f1	841.429	0.375814	4e-05	0.000825747	TRUE
7	Nr2f1	852.482	0.316454	4e-05	0.000825747	TRUE
7	A830082K12Rik	786.502	0.353611	4e-05	0.000825747	TRUE
7	A830082K12Rik	814.536	0.328161	4e-05	0.000825747	TRUE
7	A830082K12Rik	818.535	-0.318315	4e-05	0.000825747	TRUE
7	A830082K12Rik	824.459	0.391237	4e-05	0.000825747	TRUE
7	A830082K12Rik	841.429	0.364468	4e-05	0.000825747	TRUE
7	A830082K12Rik	852.482	0.344663	4e-05	0.000825747	TRUE
7	Mef2c	786.502	0.380176	4e-05	0.000825747	TRUE
7	Mef2c	814.536	0.349731	4e-05	0.000825747	TRUE
7	Mef2c	818.535	-0.369427	4e-05	0.000825747	TRUE
7	Mef2c	824.459	0.424458	4e-05	0.000825747	TRUE
7	Mef2c	841.429	0.399412	4e-05	0.000825747	TRUE
7	Mef2c	852.482	0.378961	4e-05	0.000825747	TRUE
7	Mef2c	868.454	0.340864	4e-05	0.000825747	TRUE
7	Rasgrf2	854.599	-0.335292	4e-05	0.000825747	TRUE
7	Crhbp	251.944	0.327913	4e-05	0.000825747	TRUE
7	Iqgap2	824.459	0.348906	4e-05	0.000825747	TRUE
7	Iqgap2	841.429	0.360105	4e-05	0.000825747	TRUE
7	Iqgap2	852.482	0.326858	4e-05	0.000825747	TRUE
7	Iqgap2	868.454	0.330127	4e-05	0.000825747	TRUE
7	Sv2c	758.543	0.314824	4e-05	0.000825747	TRUE
7	Enc1	786.502	0.334574	4e-05	0.000825747	TRUE
7	Enc1	824.459	0.359919	4e-05	0.000825747	TRUE
7	Enc1	841.429	0.343134	4e-05	0.000825747	TRUE
7	Rgs7bp	870.528	0.343185	4e-05	0.000825747	TRUE
7	Rgs7bp	870.539	0.34045	4e-05	0.000825747	TRUE
7	Zswim6	870.528	0.322356	4e-05	0.000825747	TRUE
7	Zswim6	870.539	0.335024	4e-05	0.000825747	TRUE
7	Isl1	695.51	0.333066	4e-05	0.000825747	TRUE
7	Isl1	772.566	0.314433	4e-05	0.000825747	TRUE
7	Isl1	867.623	0.325688	4e-05	0.000825747	TRUE
7	Hcn1	251.944	0.325849	4e-05	0.000825747	TRUE
7	Hcn1	824.459	0.340961	4e-05	0.000825747	TRUE
7	Hcn1	841.429	0.326411	4e-05	0.000825747	TRUE
7	Hcn1	852.482	0.316462	4e-05	0.000825747	TRUE
7	Cadps	251.944	0.324876	4e-05	0.000825747	TRUE
7	Synpr	758.543	0.3339	4e-05	0.000825747	TRUE
7	Synpr	772.566	0.324026	4e-05	0.000825747	TRUE
7	Synpr	808.504	0.325152	4e-05	0.000825747	TRUE
7	Camk2g	251.944	0.326619	4e-05	0.000825747	TRUE
7	Camk2g	786.502	0.323724	4e-05	0.000825747	TRUE
7	Camk2g	818.535	-0.317384	4e-05	0.000825747	TRUE
7	Camk2g	824.459	0.3886	4e-05	0.000825747	TRUE
7	Camk2g	841.429	0.354758	4e-05	0.000825747	TRUE
7	Camk2g	852.482	0.342083	4e-05	0.000825747	TRUE
7	Zfp503	758.543	0.329058	4e-05	0.000825747	TRUE
7	Kcnma1	786.502	0.349681	4e-05	0.000825747	TRUE
7	Kcnma1	814.536	0.328831	4e-05	0.000825747	TRUE
7	Kcnma1	824.459	0.377427	4e-05	0.000825747	TRUE
7	Kcnma1	841.429	0.362133	4e-05	0.000825747	TRUE
7	Kcnma1	852.482	0.351837	4e-05	0.000825747	TRUE
7	Kcnma1	868.454	0.336264	4e-05	0.000825747	TRUE
7	Anxa11	786.502	0.360298	4e-05	0.000825747	TRUE
7	Anxa11	814.536	0.347614	4e-05	0.000825747	TRUE
7	Anxa11	818.535	-0.330648	4e-05	0.000825747	TRUE
7	Anxa11	824.459	0.3783	4e-05	0.000825747	TRUE
7	Anxa11	841.429	0.330565	4e-05	0.000825747	TRUE
7	Anxa11	852.482	0.35234	4e-05	0.000825747	TRUE
7	Slmap	870.528	0.361819	4e-05	0.000825747	TRUE
7	Slmap	870.539	0.387813	4e-05	0.000825747	TRUE
7	Cacna2d3	823.641	-0.314568	4e-05	0.000825747	TRUE
7	Cacna2d3	870.528	0.329543	4e-05	0.000825747	TRUE
7	Cacna2d3	870.539	0.347723	4e-05	0.000825747	TRUE
7	Nrg3	251.944	0.327366	4e-05	0.000825747	TRUE
7	Nrg3	824.459	0.36489	4e-05	0.000825747	TRUE
7	Nrg3	841.429	0.373832	4e-05	0.000825747	TRUE
7	Nrg3	852.482	0.336676	4e-05	0.000825747	TRUE
7	Nrg3	868.454	0.350266	4e-05	0.000825747	TRUE
7	Armh4	251.944	0.313773	4e-05	0.000825747	TRUE
7	Myh7	695.51	0.322637	4e-05	0.000825747	TRUE
7	Myh7	758.543	0.334442	4e-05	0.000825747	TRUE
7	Myh7	772.566	0.348049	4e-05	0.000825747	TRUE
7	Myh7	867.623	0.326017	4e-05	0.000825747	TRUE
7	Cpne6	822.614	-0.316217	4e-05	0.000825747	TRUE
7	Spata13	758.543	0.323384	4e-05	0.000825747	TRUE
7	Spata13	824.459	-0.316004	4e-05	0.000825747	TRUE
7	Spata13	867.623	0.322105	4e-05	0.000825747	TRUE
7	Nefm	530.321	-0.31885	4e-05	0.000825747	TRUE
7	Nefm	786.502	0.315376	4e-05	0.000825747	TRUE
7	Nefm	814.536	0.315382	4e-05	0.000825747	TRUE
7	Nefm	818.535	-0.326978	4e-05	0.000825747	TRUE
7	Nefm	824.459	0.3779	4e-05	0.000825747	TRUE
7	Nefm	841.429	0.357505	4e-05	0.000825747	TRUE
7	Nefm	852.482	0.377621	4e-05	0.000825747	TRUE
7	Nefm	868.454	0.338971	4e-05	0.000825747	TRUE
7	Nefl	824.459	0.321165	4e-05	0.000825747	TRUE
7	Gfra2	251.944	0.339834	4e-05	0.000825747	TRUE
7	Gfra2	824.459	0.365426	4e-05	0.000825747	TRUE
7	Gfra2	841.429	0.325908	4e-05	0.000825747	TRUE
7	Klf5	758.543	0.3354	4e-05	0.000825747	TRUE
7	Lmo7	870.539	0.317659	4e-05	0.000825747	TRUE
7	Kctd12	758.543	0.340804	4e-05	0.000825747	TRUE
7	Kctd12	772.566	0.32411	4e-05	0.000825747	TRUE
7	Slitrk1	786.502	0.317219	4e-05	0.000825747	TRUE
7	Slitrk1	824.459	0.346623	4e-05	0.000825747	TRUE
7	Dnajc21	786.502	0.363555	4e-05	0.000825747	TRUE
7	Dnajc21	814.536	0.350739	4e-05	0.000825747	TRUE
7	Dnajc21	818.535	-0.344288	4e-05	0.000825747	TRUE
7	Dnajc21	824.459	0.393704	4e-05	0.000825747	TRUE
7	Dnajc21	841.429	0.342829	4e-05	0.000825747	TRUE
7	Dnajc21	852.482	0.364651	4e-05	0.000825747	TRUE
7	Pdzd2	758.543	0.328945	4e-05	0.000825747	TRUE
7	Cdh6	786.502	0.324726	4e-05	0.000825747	TRUE
7	Cdh6	824.459	0.379432	4e-05	0.000825747	TRUE
7	Cdh6	841.429	0.338376	4e-05	0.000825747	TRUE
7	Cdh6	852.482	0.32351	4e-05	0.000825747	TRUE
7	Cdh12	786.502	0.330315	4e-05	0.000825747	TRUE
7	Cdh12	818.535	-0.337465	4e-05	0.000825747	TRUE
7	Cdh12	824.459	0.375848	4e-05	0.000825747	TRUE
7	Cdh12	841.429	0.352904	4e-05	0.000825747	TRUE
7	Cdh12	852.482	0.340228	4e-05	0.000825747	TRUE
7	Basp1	251.944	0.319284	4e-05	0.000825747	TRUE
7	Basp1	824.459	0.327339	4e-05	0.000825747	TRUE
7	Ankrd33b	268.103	0.325436	4e-05	0.000825747	TRUE
7	Ankrd33b	268.104	0.327388	4e-05	0.000825747	TRUE
7	Ankrd33b	530.321	-0.326444	4e-05	0.000825747	TRUE
7	Ankrd33b	651.531	0.324717	4e-05	0.000825747	TRUE
7	Ankrd33b	786.502	0.329783	4e-05	0.000825747	TRUE
7	Ankrd33b	792.543	0.329632	4e-05	0.000825747	TRUE
7	Ankrd33b	806.572	0.3143	4e-05	0.000825747	TRUE
7	Ankrd33b	807.572	0.340268	4e-05	0.000825747	TRUE
7	Ankrd33b	814.536	0.328614	4e-05	0.000825747	TRUE
7	Ankrd33b	818.535	-0.352957	4e-05	0.000825747	TRUE
7	Ankrd33b	824.459	0.357015	4e-05	0.000825747	TRUE
7	Ankrd33b	841.429	0.378093	4e-05	0.000825747	TRUE
7	Ankrd33b	852.482	0.349312	4e-05	0.000825747	TRUE
7	Ankrd33b	868.454	0.376886	4e-05	0.000825747	TRUE
7	Laptm4b	695.51	-0.33143	4e-05	0.000825747	TRUE
7	Klf10	841.429	0.328281	4e-05	0.000825747	TRUE
7	Cthrc1	824.459	0.332996	4e-05	0.000825747	TRUE
7	Oxr1	251.944	0.336723	4e-05	0.000825747	TRUE
7	Oxr1	824.459	0.365759	4e-05	0.000825747	TRUE
7	Oxr1	841.429	0.338858	4e-05	0.000825747	TRUE
7	Rspo2	867.623	-0.331213	4e-05	0.000825747	TRUE
7	Kcnv1	268.103	0.346212	4e-05	0.000825747	TRUE
7	Kcnv1	268.104	0.353937	4e-05	0.000825747	TRUE
7	Kcnv1	530.321	-0.316064	4e-05	0.000825747	TRUE
7	Kcnv1	651.531	0.328275	4e-05	0.000825747	TRUE
7	Kcnv1	792.543	0.320139	4e-05	0.000825747	TRUE
7	Kcnv1	807.572	0.33757	4e-05	0.000825747	TRUE
7	Kcnv1	818.535	-0.318191	4e-05	0.000825747	TRUE
7	Kcnv1	824.459	0.316832	4e-05	0.000825747	TRUE
7	Kcnv1	841.429	0.365451	4e-05	0.000825747	TRUE
7	Kcnv1	852.482	0.31529	4e-05	0.000825747	TRUE
7	Kcnv1	868.454	0.383979	4e-05	0.000825747	TRUE
7	Mal2	268.103	0.316112	4e-05	0.000825747	TRUE
7	Mal2	268.104	0.318901	4e-05	0.000825747	TRUE
7	Mal2	530.321	-0.348618	4e-05	0.000825747	TRUE
7	Mal2	651.531	0.329736	4e-05	0.000825747	TRUE
7	Mal2	786.502	0.36089	4e-05	0.000825747	TRUE
7	Mal2	792.543	0.340333	4e-05	0.000825747	TRUE
7	Mal2	806.572	0.333328	4e-05	0.000825747	TRUE
7	Mal2	807.572	0.359983	4e-05	0.000825747	TRUE
7	Mal2	814.536	0.362496	4e-05	0.000825747	TRUE
7	Mal2	818.535	-0.351707	4e-05	0.000825747	TRUE
7	Mal2	824.459	0.39975	4e-05	0.000825747	TRUE
7	Mal2	841.429	0.410431	4e-05	0.000825747	TRUE
7	Mal2	852.482	0.390395	4e-05	0.000825747	TRUE
7	Mal2	868.454	0.404467	4e-05	0.000825747	TRUE
7	Ccn3	824.459	0.313367	4e-05	0.000825747	TRUE
7	Trib1	695.51	-0.347657	4e-05	0.000825747	TRUE
7	Trib1	824.459	0.321648	4e-05	0.000825747	TRUE
7	Trib1	841.429	0.328729	4e-05	0.000825747	TRUE
7	Trib1	867.623	-0.320794	4e-05	0.000825747	TRUE
7	Asap1	530.321	-0.317414	4e-05	0.000825747	TRUE
7	Asap1	695.51	-0.323143	4e-05	0.000825747	TRUE
7	Asap1	786.502	0.347003	4e-05	0.000825747	TRUE
7	Asap1	818.535	-0.366856	4e-05	0.000825747	TRUE
7	Asap1	824.459	0.398082	4e-05	0.000825747	TRUE
7	Asap1	841.429	0.387888	4e-05	0.000825747	TRUE
7	Asap1	852.482	0.350636	4e-05	0.000825747	TRUE
7	Asap1	868.454	0.33068	4e-05	0.000825747	TRUE
7	Efr3a	251.944	0.314319	4e-05	0.000825747	TRUE
7	Efr3a	695.51	-0.333435	4e-05	0.000825747	TRUE
7	Efr3a	824.459	0.361027	4e-05	0.000825747	TRUE
7	Efr3a	841.429	0.335781	4e-05	0.000825747	TRUE
7	Efr3a	867.623	-0.338551	4e-05	0.000825747	TRUE
7	Ccn4	824.459	0.32768	4e-05	0.000825747	TRUE
7	Khdrbs3	251.944	0.322505	4e-05	0.000825747	TRUE
7	Khdrbs3	695.51	-0.32419	4e-05	0.000825747	TRUE
7	Khdrbs3	818.535	-0.317584	4e-05	0.000825747	TRUE
7	Khdrbs3	824.459	0.370977	4e-05	0.000825747	TRUE
7	Khdrbs3	841.429	0.388785	4e-05	0.000825747	TRUE
7	Khdrbs3	852.482	0.315483	4e-05	0.000825747	TRUE
7	Khdrbs3	867.623	-0.334771	4e-05	0.000825747	TRUE
7	Khdrbs3	868.454	0.330032	4e-05	0.000825747	TRUE
7	Kcnk9	251.944	0.336781	4e-05	0.000825747	TRUE
7	Arc	530.321	-0.334638	4e-05	0.000825747	TRUE
7	Arc	695.51	-0.335769	4e-05	0.000825747	TRUE
7	Arc	786.502	0.319648	4e-05	0.000825747	TRUE
7	Arc	818.535	-0.351121	4e-05	0.000825747	TRUE
7	Arc	824.459	0.394313	4e-05	0.000825747	TRUE
7	Arc	841.429	0.391403	4e-05	0.000825747	TRUE
7	Arc	852.482	0.340774	4e-05	0.000825747	TRUE
7	Arc	868.454	0.3382	4e-05	0.000825747	TRUE
7	Lynx1	530.321	-0.334919	4e-05	0.000825747	TRUE
7	Lynx1	818.535	-0.355342	4e-05	0.000825747	TRUE
7	Lynx1	824.459	0.354744	4e-05	0.000825747	TRUE
7	Lynx1	841.429	0.36716	4e-05	0.000825747	TRUE
7	Lynx1	852.482	0.36161	4e-05	0.000825747	TRUE
7	Lynx1	868.454	0.357229	4e-05	0.000825747	TRUE
7	Ly6e	251.944	0.323294	4e-05	0.000825747	TRUE
7	Ly6e	530.321	-0.315805	4e-05	0.000825747	TRUE
7	Ly6e	695.51	-0.315113	4e-05	0.000825747	TRUE
7	Ly6e	786.502	0.327797	4e-05	0.000825747	TRUE
7	Ly6e	818.535	-0.35995	4e-05	0.000825747	TRUE
7	Ly6e	824.459	0.393167	4e-05	0.000825747	TRUE
7	Ly6e	841.429	0.38273	4e-05	0.000825747	TRUE
7	Ly6e	852.482	0.351147	4e-05	0.000825747	TRUE
7	Ly6e	868.454	0.331574	4e-05	0.000825747	TRUE
7	Cacng2	530.321	-0.332262	4e-05	0.000825747	TRUE
7	Cacng2	818.535	-0.360141	4e-05	0.000825747	TRUE
7	Cacng2	824.459	0.3391	4e-05	0.000825747	TRUE
7	Cacng2	841.429	0.355247	4e-05	0.000825747	TRUE
7	Cacng2	852.482	0.351968	4e-05	0.000825747	TRUE
7	Cacng2	868.454	0.348774	4e-05	0.000825747	TRUE
7	Pvalb	530.321	-0.318634	4e-05	0.000825747	TRUE
7	Pvalb	695.51	-0.332318	4e-05	0.000825747	TRUE
7	Pvalb	808.504	-0.314567	4e-05	0.000825747	TRUE
7	Pvalb	818.535	-0.328611	4e-05	0.000825747	TRUE
7	Pvalb	824.459	0.363185	4e-05	0.000825747	TRUE
7	Pvalb	841.429	0.347388	4e-05	0.000825747	TRUE
7	Pvalb	852.482	0.354374	4e-05	0.000825747	TRUE
7	Pvalb	867.623	-0.329296	4e-05	0.000825747	TRUE
7	Sstr3	824.459	0.313231	4e-05	0.000825747	TRUE
7	Kcnj4	870.539	0.318921	4e-05	0.000825747	TRUE
7	Nptxr	786.502	0.353334	4e-05	0.000825747	TRUE
7	Nptxr	818.535	-0.3255	4e-05	0.000825747	TRUE
7	Nptxr	824.459	0.386371	4e-05	0.000825747	TRUE
7	Nptxr	841.429	0.36658	4e-05	0.000825747	TRUE
7	Nptxr	852.482	0.322076	4e-05	0.000825747	TRUE
7	Nptxr	854.599	-0.331655	4e-05	0.000825747	TRUE
7	Syngr1	251.944	0.338433	4e-05	0.000825747	TRUE
7	Cacna1i	806.572	0.336496	4e-05	0.000825747	TRUE
7	Cacna1i	807.572	0.344997	4e-05	0.000825747	TRUE
7	Cacna1i	868.454	0.338413	4e-05	0.000825747	TRUE
7	Cacna1i	870.528	0.362034	4e-05	0.000825747	TRUE
7	Cacna1i	870.539	0.383397	4e-05	0.000825747	TRUE
7	Scube1	824.459	0.34025	4e-05	0.000825747	TRUE
7	Scube1	841.429	0.334921	4e-05	0.000825747	TRUE
7	Mpped1	251.944	0.342769	4e-05	0.000825747	TRUE
7	Mpped1	824.459	0.35965	4e-05	0.000825747	TRUE
7	Mpped1	841.429	0.355381	4e-05	0.000825747	TRUE
7	Mapk11	786.502	0.370538	4e-05	0.000825747	TRUE
7	Mapk11	814.536	0.323018	4e-05	0.000825747	TRUE
7	Mapk11	818.535	-0.337527	4e-05	0.000825747	TRUE
7	Mapk11	824.459	0.420167	4e-05	0.000825747	TRUE
7	Mapk11	841.429	0.382831	4e-05	0.000825747	TRUE
7	Mapk11	852.482	0.357229	4e-05	0.000825747	TRUE
7	Lrrk2	870.528	0.377292	4e-05	0.000825747	TRUE
7	Lrrk2	870.539	0.392489	4e-05	0.000825747	TRUE
7	Prickle1	251.944	0.317531	4e-05	0.000825747	TRUE
7	Prickle1	695.51	-0.348324	4e-05	0.000825747	TRUE
7	Prickle1	818.535	-0.324584	4e-05	0.000825747	TRUE
7	Prickle1	824.459	0.35496	4e-05	0.000825747	TRUE
7	Prickle1	841.429	0.348853	4e-05	0.000825747	TRUE
7	Prickle1	867.623	-0.338033	4e-05	0.000825747	TRUE
7	Nell2	854.599	-0.325072	4e-05	0.000825747	TRUE
7	Cacnb3	818.535	-0.320763	4e-05	0.000825747	TRUE
7	Cacnb3	824.459	0.330808	4e-05	0.000825747	TRUE
7	Cacnb3	841.429	0.356499	4e-05	0.000825747	TRUE
7	Cacnb3	868.454	0.335318	4e-05	0.000825747	TRUE
7	Faim2	251.944	0.338528	4e-05	0.000825747	TRUE
7	Slc4a8	251.944	0.319412	4e-05	0.000825747	TRUE
7	Scn8a	530.321	-0.336113	4e-05	0.000825747	TRUE
7	Scn8a	786.502	0.330866	4e-05	0.000825747	TRUE
7	Scn8a	792.543	0.318255	4e-05	0.000825747	TRUE
7	Scn8a	807.572	0.314432	4e-05	0.000825747	TRUE
7	Scn8a	814.536	0.326326	4e-05	0.000825747	TRUE
7	Scn8a	818.535	-0.351453	4e-05	0.000825747	TRUE
7	Scn8a	824.459	0.380334	4e-05	0.000825747	TRUE
7	Scn8a	841.429	0.39568	4e-05	0.000825747	TRUE
7	Scn8a	852.482	0.370275	4e-05	0.000825747	TRUE
7	Scn8a	868.454	0.378778	4e-05	0.000825747	TRUE
7	Igfbp6	786.502	0.341285	4e-05	0.000825747	TRUE
7	Igfbp6	818.535	-0.364921	4e-05	0.000825747	TRUE
7	Igfbp6	824.459	0.386859	4e-05	0.000825747	TRUE
7	Igfbp6	841.429	0.374374	4e-05	0.000825747	TRUE
7	Igfbp6	852.482	0.331704	4e-05	0.000825747	TRUE
7	Pde1b	870.528	0.322781	4e-05	0.000825747	TRUE
7	Pde1b	870.539	0.344801	4e-05	0.000825747	TRUE
7	Vasn	786.502	0.32585	4e-05	0.000825747	TRUE
7	Vasn	824.459	0.361457	4e-05	0.000825747	TRUE
7	Carhsp1	786.502	-0.362573	4e-05	0.000825747	TRUE
7	Carhsp1	824.459	-0.393301	4e-05	0.000825747	TRUE
7	Carhsp1	841.429	-0.326259	4e-05	0.000825747	TRUE
7	Grin2a	268.103	0.313243	4e-05	0.000825747	TRUE
7	Grin2a	268.104	0.312984	4e-05	0.000825747	TRUE
7	Grin2a	530.321	-0.335326	4e-05	0.000825747	TRUE
7	Grin2a	651.531	0.317406	4e-05	0.000825747	TRUE
7	Grin2a	786.502	0.359066	4e-05	0.000825747	TRUE
7	Grin2a	792.543	0.328559	4e-05	0.000825747	TRUE
7	Grin2a	806.572	0.317558	4e-05	0.000825747	TRUE
7	Grin2a	807.572	0.342992	4e-05	0.000825747	TRUE
7	Grin2a	814.536	0.346707	4e-05	0.000825747	TRUE
7	Grin2a	818.535	-0.347631	4e-05	0.000825747	TRUE
7	Grin2a	824.459	0.395318	4e-05	0.000825747	TRUE
7	Grin2a	841.429	0.398881	4e-05	0.000825747	TRUE
7	Grin2a	852.482	0.378753	4e-05	0.000825747	TRUE
7	Grin2a	854.599	-0.317399	4e-05	0.000825747	TRUE
7	Grin2a	868.454	0.388339	4e-05	0.000825747	TRUE
7	Aifm3	824.459	0.33514	4e-05	0.000825747	TRUE
7	Rtn4r	786.502	0.366394	4e-05	0.000825747	TRUE
7	Rtn4r	814.536	0.325826	4e-05	0.000825747	TRUE
7	Rtn4r	818.535	-0.353349	4e-05	0.000825747	TRUE
7	Rtn4r	824.459	0.410301	4e-05	0.000825747	TRUE
7	Rtn4r	841.429	0.385	4e-05	0.000825747	TRUE
7	Rtn4r	852.482	0.356494	4e-05	0.000825747	TRUE
7	Rtn4r	868.454	0.319617	4e-05	0.000825747	TRUE
7	Tango2	251.944	0.324418	4e-05	0.000825747	TRUE
7	Vwa5b2	824.459	0.317864	4e-05	0.000825747	TRUE
7	Fam131a	251.944	0.3135	4e-05	0.000825747	TRUE
7	Fam131a	841.429	0.319771	4e-05	0.000825747	TRUE
7	Chrd	786.502	0.353747	4e-05	0.000825747	TRUE
7	Chrd	818.535	-0.326304	4e-05	0.000825747	TRUE
7	Chrd	824.459	0.406997	4e-05	0.000825747	TRUE
7	Chrd	841.429	0.371328	4e-05	0.000825747	TRUE
7	Chrd	852.482	0.351574	4e-05	0.000825747	TRUE
7	Ephb3	786.502	0.339614	4e-05	0.000825747	TRUE
7	Ephb3	818.535	-0.355303	4e-05	0.000825747	TRUE
7	Ephb3	824.459	0.390987	4e-05	0.000825747	TRUE
7	Ephb3	841.429	0.36411	4e-05	0.000825747	TRUE
7	Ephb3	852.482	0.33283	4e-05	0.000825747	TRUE
7	Etv5	251.944	0.323416	4e-05	0.000825747	TRUE
7	Etv5	824.459	0.377518	4e-05	0.000825747	TRUE
7	Etv5	841.429	0.370152	4e-05	0.000825747	TRUE
7	Masp1	251.944	0.33353	4e-05	0.000825747	TRUE
7	Masp1	530.321	-0.314871	4e-05	0.000825747	TRUE
7	Masp1	695.51	-0.315496	4e-05	0.000825747	TRUE
7	Masp1	786.502	0.321133	4e-05	0.000825747	TRUE
7	Masp1	818.535	-0.328188	4e-05	0.000825747	TRUE
7	Masp1	824.459	0.393026	4e-05	0.000825747	TRUE
7	Masp1	841.429	0.380416	4e-05	0.000825747	TRUE
7	Masp1	852.482	0.344467	4e-05	0.000825747	TRUE
7	Masp1	867.623	-0.317328	4e-05	0.000825747	TRUE
7	Masp1	868.454	0.327307	4e-05	0.000825747	TRUE
7	Ppp1r2	758.543	0.336108	4e-05	0.000825747	TRUE
7	Ppp1r2	772.566	0.326612	4e-05	0.000825747	TRUE
7	Kalrn	530.321	-0.329042	4e-05	0.000825747	TRUE
7	Kalrn	651.531	0.316016	4e-05	0.000825747	TRUE
7	Kalrn	786.502	0.37318	4e-05	0.000825747	TRUE
7	Kalrn	792.543	0.327956	4e-05	0.000825747	TRUE
7	Kalrn	807.572	0.335004	4e-05	0.000825747	TRUE
7	Kalrn	814.536	0.357728	4e-05	0.000825747	TRUE
7	Kalrn	818.535	-0.344667	4e-05	0.000825747	TRUE
7	Kalrn	824.459	0.411856	4e-05	0.000825747	TRUE
7	Kalrn	841.429	0.409337	4e-05	0.000825747	TRUE
7	Kalrn	852.482	0.381339	4e-05	0.000825747	TRUE
7	Kalrn	854.599	-0.314863	4e-05	0.000825747	TRUE
7	Kalrn	868.454	0.376318	4e-05	0.000825747	TRUE
7	Zbtb20	786.502	-0.338533	4e-05	0.000825747	TRUE
7	Zbtb20	814.536	-0.319874	4e-05	0.000825747	TRUE
7	Zbtb20	824.459	-0.375763	4e-05	0.000825747	TRUE
7	Zbtb20	841.429	-0.359096	4e-05	0.000825747	TRUE
7	Zbtb20	852.482	-0.346664	4e-05	0.000825747	TRUE
7	Zbtb20	868.454	-0.314606	4e-05	0.000825747	TRUE
7	Atp6v1a	251.944	0.320471	4e-05	0.000825747	TRUE
7	Sidt1	786.502	0.336945	4e-05	0.000825747	TRUE
7	Sidt1	824.459	0.375071	4e-05	0.000825747	TRUE
7	Sidt1	841.429	0.333296	4e-05	0.000825747	TRUE
7	Boc	786.502	0.332725	4e-05	0.000825747	TRUE
7	Boc	818.535	-0.315052	4e-05	0.000825747	TRUE
7	Boc	824.459	0.37151	4e-05	0.000825747	TRUE
7	Boc	841.429	0.347654	4e-05	0.000825747	TRUE
7	Tagln3	251.944	0.330884	4e-05	0.000825747	TRUE
7	Tagln3	824.459	0.338579	4e-05	0.000825747	TRUE
7	Plcxd2	786.502	0.319265	4e-05	0.000825747	TRUE
7	Plcxd2	824.459	0.371456	4e-05	0.000825747	TRUE
7	Plcxd2	841.429	0.345112	4e-05	0.000825747	TRUE
7	Plcxd2	852.482	0.340838	4e-05	0.000825747	TRUE
7	Alcam	758.543	0.353712	4e-05	0.000825747	TRUE
7	Tomm70a	870.528	0.337446	4e-05	0.000825747	TRUE
7	Tomm70a	870.539	0.366785	4e-05	0.000825747	TRUE
7	Clic6	695.51	0.313815	4e-05	0.000825747	TRUE
7	Clic6	824.459	-0.324318	4e-05	0.000825747	TRUE
7	Clic6	867.623	0.318856	4e-05	0.000825747	TRUE
7	Hmgn1	758.543	0.336348	4e-05	0.000825747	TRUE
7	Hmgn1	772.566	0.332254	4e-05	0.000825747	TRUE
7	Hmgn1	867.623	0.315791	4e-05	0.000825747	TRUE
7	Pcp4	870.528	0.334579	4e-05	0.000825747	TRUE
7	Pcp4	870.539	0.369292	4e-05	0.000825747	TRUE
7	Tiam2	870.528	0.317994	4e-05	0.000825747	TRUE
7	Tiam2	870.539	0.336632	4e-05	0.000825747	TRUE
7	Pde10a	870.528	0.329366	4e-05	0.000825747	TRUE
7	Pde10a	870.539	0.347021	4e-05	0.000825747	TRUE
7	Baiap3	824.459	-0.321539	4e-05	0.000825747	TRUE
7	Cacna1h	758.543	0.342673	4e-05	0.000825747	TRUE
7	Cacna1h	772.566	0.322948	4e-05	0.000825747	TRUE
7	Arhgdig	786.502	0.324741	4e-05	0.000825747	TRUE
7	Arhgdig	818.535	-0.337669	4e-05	0.000825747	TRUE
7	Arhgdig	824.459	0.376724	4e-05	0.000825747	TRUE
7	Arhgdig	841.429	0.36608	4e-05	0.000825747	TRUE
7	Arhgdig	852.482	0.323057	4e-05	0.000825747	TRUE
7	C4b	841.429	-0.32052	4e-05	0.000825747	TRUE
7	Cdsn	824.459	0.338754	4e-05	0.000825747	TRUE
7	Cdsn	841.429	0.337361	4e-05	0.000825747	TRUE
7	E130008D07Rik	695.51	0.338054	4e-05	0.000825747	TRUE
7	E130008D07Rik	758.543	0.317215	4e-05	0.000825747	TRUE
7	E130008D07Rik	772.566	0.33159	4e-05	0.000825747	TRUE
7	E130008D07Rik	867.623	0.331755	4e-05	0.000825747	TRUE
7	Tmem151b	251.944	0.345126	4e-05	0.000825747	TRUE
7	Tmem151b	824.459	0.319816	4e-05	0.000825747	TRUE
7	Tmem151b	841.429	0.327292	4e-05	0.000825747	TRUE
7	Satb1	251.944	0.333645	4e-05	0.000825747	TRUE
7	Satb1	695.51	-0.335411	4e-05	0.000825747	TRUE
7	Satb1	786.502	0.313823	4e-05	0.000825747	TRUE
7	Satb1	818.535	-0.325678	4e-05	0.000825747	TRUE
7	Satb1	824.459	0.380147	4e-05	0.000825747	TRUE
7	Satb1	841.429	0.371434	4e-05	0.000825747	TRUE
7	Satb1	852.482	0.340695	4e-05	0.000825747	TRUE
7	Satb1	867.623	-0.341135	4e-05	0.000825747	TRUE
7	Satb1	868.454	0.313131	4e-05	0.000825747	TRUE
7	Slc5a7	824.459	-0.333205	4e-05	0.000825747	TRUE
7	Dlgap1	786.502	0.349989	4e-05	0.000825747	TRUE
7	Dlgap1	824.459	0.393083	4e-05	0.000825747	TRUE
7	Dlgap1	841.429	0.353077	4e-05	0.000825747	TRUE
7	Dlgap1	852.482	0.328431	4e-05	0.000825747	TRUE
7	Clip4	758.543	0.314276	4e-05	0.000825747	TRUE
7	Tmem178	251.944	0.343028	4e-05	0.000825747	TRUE
7	Tmem178	695.51	-0.363185	4e-05	0.000825747	TRUE
7	Tmem178	824.459	0.34071	4e-05	0.000825747	TRUE
7	Tmem178	841.429	0.337461	4e-05	0.000825747	TRUE
7	Tmem178	867.623	-0.370929	4e-05	0.000825747	TRUE
7	Six3os1	695.51	0.317122	4e-05	0.000825747	TRUE
7	Six3os1	824.459	-0.358919	4e-05	0.000825747	TRUE
7	Six3os1	841.429	-0.326066	4e-05	0.000825747	TRUE
7	Six3os1	867.623	0.334122	4e-05	0.000825747	TRUE
7	Six3	758.543	0.322701	4e-05	0.000825747	TRUE
7	Six3	824.459	-0.318822	4e-05	0.000825747	TRUE
7	Six3	867.623	0.326874	4e-05	0.000825747	TRUE
7	Nrxn1	786.502	0.374146	4e-05	0.000825747	TRUE
7	Nrxn1	814.536	0.352231	4e-05	0.000825747	TRUE
7	Nrxn1	818.535	-0.340111	4e-05	0.000825747	TRUE
7	Nrxn1	824.459	0.414622	4e-05	0.000825747	TRUE
7	Nrxn1	841.429	0.380162	4e-05	0.000825747	TRUE
7	Nrxn1	852.482	0.381287	4e-05	0.000825747	TRUE
7	Nrxn1	854.599	-0.327087	4e-05	0.000825747	TRUE
7	Nrxn1	868.454	0.335031	4e-05	0.000825747	TRUE
7	Adcyap1	786.502	0.353448	4e-05	0.000825747	TRUE
7	Adcyap1	814.536	0.316587	4e-05	0.000825747	TRUE
7	Adcyap1	824.459	0.384202	4e-05	0.000825747	TRUE
7	Adcyap1	841.429	0.343203	4e-05	0.000825747	TRUE
7	Jcad	870.528	0.329957	4e-05	0.000825747	TRUE
7	Jcad	870.539	0.34184	4e-05	0.000825747	TRUE
7	Mkx	786.502	0.334971	4e-05	0.000825747	TRUE
7	Mkx	818.535	-0.34359	4e-05	0.000825747	TRUE
7	Mkx	824.459	0.395624	4e-05	0.000825747	TRUE
7	Mkx	841.429	0.378296	4e-05	0.000825747	TRUE
7	Mkx	852.482	0.356117	4e-05	0.000825747	TRUE
7	Mkx	868.454	0.323387	4e-05	0.000825747	TRUE
7	Osbpl1a	695.51	-0.335767	4e-05	0.000825747	TRUE
7	Osbpl1a	786.502	0.343727	4e-05	0.000825747	TRUE
7	Osbpl1a	818.535	-0.358473	4e-05	0.000825747	TRUE
7	Osbpl1a	824.459	0.402747	4e-05	0.000825747	TRUE
7	Osbpl1a	841.429	0.372256	4e-05	0.000825747	TRUE
7	Osbpl1a	852.482	0.329986	4e-05	0.000825747	TRUE
7	Osbpl1a	867.623	-0.322654	4e-05	0.000825747	TRUE
7	Fhod3	251.944	0.317505	4e-05	0.000825747	TRUE
7	Fhod3	786.502	0.348958	4e-05	0.000825747	TRUE
7	Fhod3	814.536	0.313245	4e-05	0.000825747	TRUE
7	Fhod3	818.535	-0.324609	4e-05	0.000825747	TRUE
7	Fhod3	824.459	0.400212	4e-05	0.000825747	TRUE
7	Fhod3	841.429	0.371355	4e-05	0.000825747	TRUE
7	Fhod3	852.482	0.365325	4e-05	0.000825747	TRUE
7	Fhod3	868.454	0.319883	4e-05	0.000825747	TRUE
7	Camk4	870.528	0.377008	4e-05	0.000825747	TRUE
7	Camk4	870.539	0.396136	4e-05	0.000825747	TRUE
7	Egr1	268.103	0.314824	4e-05	0.000825747	TRUE
7	Egr1	268.104	0.321286	4e-05	0.000825747	TRUE
7	Egr1	530.321	-0.363013	4e-05	0.000825747	TRUE
7	Egr1	651.531	0.355405	4e-05	0.000825747	TRUE
7	Egr1	786.502	0.335343	4e-05	0.000825747	TRUE
7	Egr1	792.543	0.358207	4e-05	0.000825747	TRUE
7	Egr1	806.572	0.363689	4e-05	0.000825747	TRUE
7	Egr1	807.572	0.386899	4e-05	0.000825747	TRUE
7	Egr1	814.536	0.367036	4e-05	0.000825747	TRUE
7	Egr1	824.459	0.363681	4e-05	0.000825747	TRUE
7	Egr1	841.429	0.39657	4e-05	0.000825747	TRUE
7	Egr1	852.482	0.385433	4e-05	0.000825747	TRUE
7	Egr1	868.454	0.418081	4e-05	0.000825747	TRUE
7	Cxxc5	695.51	-0.318618	4e-05	0.000825747	TRUE
7	Rell2	824.459	0.314275	4e-05	0.000825747	TRUE
7	Rell2	841.429	0.31449	4e-05	0.000825747	TRUE
7	Rell2	852.482	0.336546	4e-05	0.000825747	TRUE
7	Rell2	868.454	0.326529	4e-05	0.000825747	TRUE
7	Sh3rf2	870.539	0.323597	4e-05	0.000825747	TRUE
7	Cdo1	824.459	-0.31847	4e-05	0.000825747	TRUE
7	Synpo	268.103	0.331176	4e-05	0.000825747	TRUE
7	Synpo	268.104	0.334789	4e-05	0.000825747	TRUE
7	Synpo	841.429	0.343512	4e-05	0.000825747	TRUE
7	Synpo	868.454	0.356927	4e-05	0.000825747	TRUE
7	Camk2a	786.502	0.336374	4e-05	0.000825747	TRUE
7	Camk2a	818.535	-0.334566	4e-05	0.000825747	TRUE
7	Camk2a	824.459	0.372513	4e-05	0.000825747	TRUE
7	Camk2a	841.429	0.320999	4e-05	0.000825747	TRUE
7	Slc6a7	251.944	0.322059	4e-05	0.000825747	TRUE
7	Afap1l1	695.51	-0.320741	4e-05	0.000825747	TRUE
7	Afap1l1	808.504	-0.31828	4e-05	0.000825747	TRUE
7	Afap1l1	824.459	0.34195	4e-05	0.000825747	TRUE
7	St8sia3	870.528	0.316738	4e-05	0.000825747	TRUE
7	St8sia3	870.539	0.338586	4e-05	0.000825747	TRUE
7	Nedd4l	870.528	0.349636	4e-05	0.000825747	TRUE
7	Nedd4l	870.539	0.371675	4e-05	0.000825747	TRUE
7	Gnal	758.543	0.343566	4e-05	0.000825747	TRUE
7	St8sia5	251.944	0.337301	4e-05	0.000825747	TRUE
7	St8sia5	695.51	-0.351145	4e-05	0.000825747	TRUE
7	St8sia5	818.535	-0.320505	4e-05	0.000825747	TRUE
7	St8sia5	824.459	0.377973	4e-05	0.000825747	TRUE
7	St8sia5	841.429	0.371816	4e-05	0.000825747	TRUE
7	St8sia5	852.482	0.322155	4e-05	0.000825747	TRUE
7	St8sia5	867.623	-0.358131	4e-05	0.000825747	TRUE
7	Gm50370	870.539	0.313306	4e-05	0.000825747	TRUE
7	Neto1	870.528	0.314854	4e-05	0.000825747	TRUE
7	Neto1	870.539	0.345808	4e-05	0.000825747	TRUE
7	Cbln2	786.502	0.371814	4e-05	0.000825747	TRUE
7	Cbln2	814.536	0.333394	4e-05	0.000825747	TRUE
7	Cbln2	818.535	-0.346752	4e-05	0.000825747	TRUE
7	Cbln2	824.459	0.417589	4e-05	0.000825747	TRUE
7	Cbln2	841.429	0.38385	4e-05	0.000825747	TRUE
7	Cbln2	852.482	0.365737	4e-05	0.000825747	TRUE
7	Cbln2	868.454	0.315149	4e-05	0.000825747	TRUE
7	Grk2	251.944	0.330497	4e-05	0.000825747	TRUE
7	Grk2	824.459	0.318492	4e-05	0.000825747	TRUE
7	Klc2	818.535	-0.322147	4e-05	0.000825747	TRUE
7	Klc2	824.459	0.329897	4e-05	0.000825747	TRUE
7	Klc2	841.429	0.348666	4e-05	0.000825747	TRUE
7	Klc2	852.482	0.315829	4e-05	0.000825747	TRUE
7	Klc2	868.454	0.327624	4e-05	0.000825747	TRUE
7	Ehbp1l1	758.543	0.318445	4e-05	0.000825747	TRUE
7	Ehbp1l1	808.504	0.31344	4e-05	0.000825747	TRUE
7	Catsperz	786.502	0.339782	4e-05	0.000825747	TRUE
7	Catsperz	824.459	0.382237	4e-05	0.000825747	TRUE
7	Catsperz	841.429	0.340292	4e-05	0.000825747	TRUE
7	Catsperz	852.482	0.315901	4e-05	0.000825747	TRUE
7	Kcnk4	786.502	0.338235	4e-05	0.000825747	TRUE
7	Kcnk4	818.535	-0.335058	4e-05	0.000825747	TRUE
7	Kcnk4	824.459	0.392611	4e-05	0.000825747	TRUE
7	Kcnk4	841.429	0.374285	4e-05	0.000825747	TRUE
7	Kcnk4	852.482	0.339041	4e-05	0.000825747	TRUE
7	Kcnk4	868.454	0.317446	4e-05	0.000825747	TRUE
7	Chrm1	823.641	-0.319891	4e-05	0.000825747	TRUE
7	Gng3	251.944	0.321462	4e-05	0.000825747	TRUE
7	Incenp	786.502	0.34147	4e-05	0.000825747	TRUE
7	Incenp	814.536	0.323422	4e-05	0.000825747	TRUE
7	Incenp	818.535	-0.359451	4e-05	0.000825747	TRUE
7	Incenp	824.459	0.373772	4e-05	0.000825747	TRUE
7	Incenp	841.429	0.348116	4e-05	0.000825747	TRUE
7	Incenp	852.482	0.349888	4e-05	0.000825747	TRUE
7	Dagla	824.459	0.333965	4e-05	0.000825747	TRUE
7	Dagla	841.429	0.341505	4e-05	0.000825747	TRUE
7	Dagla	868.454	0.32883	4e-05	0.000825747	TRUE
7	Lrrc10b	870.539	0.324466	4e-05	0.000825747	TRUE
7	Tmem132a	251.944	0.319782	4e-05	0.000825747	TRUE
7	Tmem132a	841.429	0.316139	4e-05	0.000825747	TRUE
7	C730002L08Rik	824.459	0.356337	4e-05	0.000825747	TRUE
7	C730002L08Rik	841.429	0.328822	4e-05	0.000825747	TRUE
7	Golga7b	251.944	0.324783	4e-05	0.000825747	TRUE
7	Golga7b	786.502	0.347775	4e-05	0.000825747	TRUE
7	Golga7b	818.535	-0.331925	4e-05	0.000825747	TRUE
7	Golga7b	824.459	0.406014	4e-05	0.000825747	TRUE
7	Golga7b	841.429	0.380955	4e-05	0.000825747	TRUE
7	Golga7b	852.482	0.341212	4e-05	0.000825747	TRUE
7	Kcnip2	758.543	0.322365	4e-05	0.000825747	TRUE
7	Kcnip2	870.528	0.328563	4e-05	0.000825747	TRUE
7	Kcnip2	870.539	0.349757	4e-05	0.000825747	TRUE
7	Acsl5	818.535	-0.319626	4e-05	0.000825747	TRUE
7	Acsl5	824.459	0.339192	4e-05	0.000825747	TRUE
7	Acsl5	841.429	0.339646	4e-05	0.000825747	TRUE
7	Acsl5	852.482	0.317015	4e-05	0.000825747	TRUE
7	Acsl5	868.454	0.313672	4e-05	0.000825747	TRUE
7	Ablim1	251.944	0.337141	4e-05	0.000825747	TRUE
7	Ablim1	824.459	0.336306	4e-05	0.000825747	TRUE
7	Atrnl1	268.103	0.313233	4e-05	0.000825747	TRUE
7	Atrnl1	530.321	-0.333787	4e-05	0.000825747	TRUE
7	Atrnl1	786.502	0.320263	4e-05	0.000825747	TRUE
7	Atrnl1	792.543	0.320262	4e-05	0.000825747	TRUE
7	Atrnl1	807.572	0.322285	4e-05	0.000825747	TRUE
7	Atrnl1	814.536	0.31505	4e-05	0.000825747	TRUE
7	Atrnl1	818.535	-0.350602	4e-05	0.000825747	TRUE
7	Atrnl1	824.459	0.363929	4e-05	0.000825747	TRUE
7	Atrnl1	841.429	0.393699	4e-05	0.000825747	TRUE
7	Atrnl1	852.482	0.362431	4e-05	0.000825747	TRUE
7	Atrnl1	868.454	0.387815	4e-05	0.000825747	TRUE
7	Hspa12a	786.502	0.327	4e-05	0.000825747	TRUE
7	Hspa12a	824.459	0.366217	4e-05	0.000825747	TRUE
7	Hspa12a	841.429	0.33518	4e-05	0.000825747	TRUE
7	Hspa12a	852.482	0.340176	4e-05	0.000825747	TRUE
7	Rbm3	786.502	0.318623	4e-05	0.000825747	TRUE
7	Rbm3	824.459	0.358413	4e-05	0.000825747	TRUE
7	Rbm3	841.429	0.322982	4e-05	0.000825747	TRUE
7	Rbm3	852.482	0.329003	4e-05	0.000825747	TRUE
7	Syn1	251.944	0.317684	4e-05	0.000825747	TRUE
7	Syn1	786.502	0.332369	4e-05	0.000825747	TRUE
7	Syn1	824.459	0.380739	4e-05	0.000825747	TRUE
7	Syn1	841.429	0.367424	4e-05	0.000825747	TRUE
7	Syn1	852.482	0.346095	4e-05	0.000825747	TRUE
7	Syn1	868.454	0.328129	4e-05	0.000825747	TRUE
7	Klhl13	695.51	0.323144	4e-05	0.000825747	TRUE
7	Klhl13	758.543	0.328955	4e-05	0.000825747	TRUE
7	Klhl13	867.623	0.328162	4e-05	0.000825747	TRUE
7	Zcchc12	824.459	-0.326275	4e-05	0.000825747	TRUE
7	2025-09-06	251.944	0.33704	4e-05	0.000825747	TRUE
7	2025-09-06	824.459	0.316161	4e-05	0.000825747	TRUE
7	Hs6st2	758.543	0.329024	4e-05	0.000825747	TRUE
7	Gpr101	695.51	0.316484	4e-05	0.000825747	TRUE
7	Cdr1os	530.321	-0.340227	4e-05	0.000825747	TRUE
7	Cdr1os	651.531	0.323799	4e-05	0.000825747	TRUE
7	Cdr1os	786.502	0.382796	4e-05	0.000825747	TRUE
7	Cdr1os	792.543	0.358039	4e-05	0.000825747	TRUE
7	Cdr1os	806.572	0.33719	4e-05	0.000825747	TRUE
7	Cdr1os	807.572	0.333792	4e-05	0.000825747	TRUE
7	Cdr1os	814.536	0.403684	4e-05	0.000825747	TRUE
7	Cdr1os	818.535	-0.339441	4e-05	0.000825747	TRUE
7	Cdr1os	824.459	0.42591	4e-05	0.000825747	TRUE
7	Cdr1os	841.429	0.401505	4e-05	0.000825747	TRUE
7	Cdr1os	852.482	0.426583	4e-05	0.000825747	TRUE
7	Cdr1os	868.454	0.358922	4e-05	0.000825747	TRUE
7	Stard8	786.502	0.364598	4e-05	0.000825747	TRUE
7	Stard8	814.536	0.315592	4e-05	0.000825747	TRUE
7	Stard8	818.535	-0.322216	4e-05	0.000825747	TRUE
7	Stard8	824.459	0.399292	4e-05	0.000825747	TRUE
7	Stard8	841.429	0.354565	4e-05	0.000825747	TRUE
7	Stard8	852.482	0.32436	4e-05	0.000825747	TRUE
7	Bex4	758.543	0.314337	4e-05	0.000825747	TRUE
7	Bex4	772.566	0.325691	4e-05	0.000825747	TRUE
7	Plp1	282.279	0.340252	4e-05	0.000825747	TRUE
7	Plp1	480.307	0.35272	4e-05	0.000825747	TRUE
7	Plp1	822.614	0.317127	4e-05	0.000825747	TRUE
7	Plp1	823.641	0.327616	4e-05	0.000825747	TRUE
7	Plp1	829.508	0.346362	4e-05	0.000825747	TRUE
7	Plp1	840.617	0.334775	4e-05	0.000825747	TRUE
7	Plp1	854.599	0.352949	4e-05	0.000825747	TRUE
7	Plp1	868.645	0.354991	4e-05	0.000825747	TRUE
7	Tsc22d3	808.504	-0.314379	4e-05	0.000825747	TRUE
7	Htr2c	695.51	0.321264	4e-05	0.000825747	TRUE
7	Htr2c	772.566	0.331707	4e-05	0.000825747	TRUE
7	Htr2c	824.459	-0.316963	4e-05	0.000825747	TRUE
7	Htr2c	867.623	0.317233	4e-05	0.000825747	TRUE
7	Arhgap6	772.566	0.319852	4e-05	0.000825747	TRUE
7	Arhgap6	824.459	-0.325688	4e-05	0.000825747	TRUE
7	Arhgap6	867.623	0.321548	4e-05	0.000825747	TRUE
7	Stac2	824.459	0.321016	4e-05	0.000825747	TRUE
7	Stac2	841.429	0.321269	4e-05	0.000825747	TRUE
10	Stac2	443.948	0.488751	8e-05	0.000855964	TRUE
10	Vxn	443.948	0.490341	8e-05	0.000855964	TRUE
10	Vxn	837.667	-0.515791	8e-05	0.000855964	TRUE
10	Rims1	253.965	0.488727	8e-05	0.000855964	TRUE
10	Bend6	837.667	-0.513562	8e-05	0.000855964	TRUE
10	Slc9a2	837.667	0.485942	8e-05	0.000855964	TRUE
10	Fhl2	252.971	0.484941	8e-05	0.000855964	TRUE
10	Myo1b	348.93	0.485443	8e-05	0.000855964	TRUE
10	Myo1b	364.904	0.489796	8e-05	0.000855964	TRUE
10	Myo1b	364.905	0.487286	8e-05	0.000855964	TRUE
10	9130024F11Rik	837.667	-0.507592	8e-05	0.000855964	TRUE
10	Raph1	252.971	0.489056	8e-05	0.000855964	TRUE
10	Nrp2	240.087	0.489495	8e-05	0.000855964	TRUE
10	Tuba4a	253.965	0.487935	8e-05	0.000855964	TRUE
10	Scg2	771.557	0.488941	8e-05	0.000855964	TRUE
10	Dock10	172.001	-0.513547	8e-05	0.000855964	TRUE
10	Dner	381.009	0.485803	8e-05	0.000855964	TRUE
10	Ecel1	769.552	0.48551	8e-05	0.000855964	TRUE
10	Ngef	348.931	0.485678	8e-05	0.000855964	TRUE
10	Ngef	364.902	0.485609	8e-05	0.000855964	TRUE
10	Rnf152	193.983	0.485508	8e-05	0.000855964	TRUE
10	Serpinb8	162.113	-0.515193	8e-05	0.000855964	TRUE
10	R3hdm1	209.957	0.484099	8e-05	0.000855964	TRUE
10	R3hdm1	251.967	0.488412	8e-05	0.000855964	TRUE
10	Rassf5	837.667	-0.507893	8e-05	0.000855964	TRUE
10	Mfsd4a	837.667	-0.517509	8e-05	0.000855964	TRUE
10	Adora1	252.971	0.484796	8e-05	0.000855964	TRUE
10	Adora1	769.552	-0.518154	8e-05	0.000855964	TRUE
10	Ptpn7	348.93	0.486924	8e-05	0.000855964	TRUE
10	Kcnt2	162.113	-0.512761	8e-05	0.000855964	TRUE
10	Kcnt2	253.965	0.487503	8e-05	0.000855964	TRUE
10	Lamc2	162.113	-0.507139	8e-05	0.000855964	TRUE
10	Ier5	162.113	-0.515845	8e-05	0.000855964	TRUE
10	Ier5	252.971	0.490016	8e-05	0.000855964	TRUE
10	Zbtb18	251.967	0.485546	8e-05	0.000855964	TRUE
10	Cnih3	209.957	0.486064	8e-05	0.000855964	TRUE
10	Cd34	162.113	-0.511489	8e-05	0.000855964	TRUE
10	Cd34	248.933	0.488287	8e-05	0.000855964	TRUE
10	Spag6	253.965	0.484956	8e-05	0.000855964	TRUE
10	Etl4	465.93	0.490311	8e-05	0.000855964	TRUE
10	Etl4	837.667	-0.510215	8e-05	0.000855964	TRUE
10	Gad2	200.068	0.488802	8e-05	0.000855964	TRUE
10	Gad2	200.069	0.489155	8e-05	0.000855964	TRUE
10	Tubb4b	837.667	-0.517161	8e-05	0.000855964	TRUE
10	Ccdc187	248.933	-0.508632	8e-05	0.000855964	TRUE
10	Olfm1	863.68	-0.511775	8e-05	0.000855964	TRUE
10	1110008P14Rik	162.113	-0.517072	8e-05	0.000855964	TRUE
10	1110008P14Rik	837.667	-0.510954	8e-05	0.000855964	TRUE
10	Stxbp1	248.933	0.485572	8e-05	0.000855964	TRUE
10	Stxbp1	465.93	0.486071	8e-05	0.000855964	TRUE
10	Stxbp1	837.667	-0.513953	8e-05	0.000855964	TRUE
10	Pbx3	172.001	-0.511932	8e-05	0.000855964	TRUE
10	Pbx3	248.933	-0.51439	8e-05	0.000855964	TRUE
10	Pbx3	251.967	-0.510565	8e-05	0.000855964	TRUE
10	Arhgap15	248.933	0.487899	8e-05	0.000855964	TRUE
10	Zeb2	172.001	0.485467	8e-05	0.000855964	TRUE
10	Zeb2	251.967	0.486681	8e-05	0.000855964	TRUE
10	Lypd6b	251.967	0.486129	8e-05	0.000855964	TRUE
10	Tbr1	769.552	-0.50813	8e-05	0.000855964	TRUE
10	Rapgef4	754.58	-0.513922	8e-05	0.000855964	TRUE
10	Sp9	754.58	0.485177	8e-05	0.000855964	TRUE
10	Gpr155	348.929	0.484834	8e-05	0.000855964	TRUE
10	Gpr155	348.931	0.48639	8e-05	0.000855964	TRUE
10	Gpr155	364.904	0.48694	8e-05	0.000855964	TRUE
10	Neurod1	162.113	-0.514184	8e-05	0.000855964	TRUE
10	Frzb	251.967	0.488541	8e-05	0.000855964	TRUE
10	Gm13889	753.581	0.48723	8e-05	0.000855964	TRUE
10	Rcn1	770.567	0.484844	8e-05	0.000855964	TRUE
10	Rcn1	771.566	0.484834	8e-05	0.000855964	TRUE
10	Kcna4	217.939	0.486351	8e-05	0.000855964	TRUE
10	Ankrd63	251.968	-0.516221	8e-05	0.000855964	TRUE
10	Ankrd63	848.551	0.485994	8e-05	0.000855964	TRUE
10	Oip5os1	162.113	-0.513321	8e-05	0.000855964	TRUE
10	Oip5os1	252.971	0.489177	8e-05	0.000855964	TRUE
10	Pdyn	770.567	0.488245	8e-05	0.000855964	TRUE
10	Slc4a11	762.473	0.487494	8e-05	0.000855964	TRUE
10	Chgb	252.971	0.489191	8e-05	0.000855964	TRUE
10	Plcb4	837.667	-0.510901	8e-05	0.000855964	TRUE
10	Pak7	172.001	0.489864	8e-05	0.000855964	TRUE
10	Pak7	251.967	0.4887	8e-05	0.000855964	TRUE
10	Snap25	162.113	-0.512006	8e-05	0.000855964	TRUE
10	Snap25	465.93	0.486378	8e-05	0.000855964	TRUE
10	Ovol2	769.552	-0.51272	8e-05	0.000855964	TRUE
10	Nrsn2	771.566	0.488348	8e-05	0.000855964	TRUE
10	Necab3	162.113	-0.519105	8e-05	0.000855964	TRUE
10	Necab3	837.667	-0.514223	8e-05	0.000855964	TRUE
10	Nnat	731.597	0.488585	8e-05	0.000855964	TRUE
10	Nnat	732.6	0.488949	8e-05	0.000855964	TRUE
10	Slc32a1	771.566	0.48812	8e-05	0.000855964	TRUE
10	Gdap1l1	348.93	-0.513197	8e-05	0.000855964	TRUE
10	Gdap1l1	348.931	-0.514609	8e-05	0.000855964	TRUE
10	Rims4	837.667	-0.512334	8e-05	0.000855964	TRUE
10	Kcns1	251.967	0.484624	8e-05	0.000855964	TRUE
10	Cbln4	348.93	-0.512304	8e-05	0.000855964	TRUE
10	Cbln4	348.931	-0.512791	8e-05	0.000855964	TRUE
10	Gnas	364.902	-0.516063	8e-05	0.000855964	TRUE
10	Chrna4	251.968	0.48443	8e-05	0.000855964	TRUE
10	Tcea2	193.983	0.486255	8e-05	0.000855964	TRUE
10	Tcea2	837.667	-0.508007	8e-05	0.000855964	TRUE
10	Ralyl	348.929	-0.514571	8e-05	0.000855964	TRUE
10	Skil	348.931	0.485053	8e-05	0.000855964	TRUE
10	Pex5l	253.965	0.487039	8e-05	0.000855964	TRUE
10	Pex5l	731.597	-0.507683	8e-05	0.000855964	TRUE
10	Pex5l	771.557	-0.510683	8e-05	0.000855964	TRUE
10	Gm11549	162.113	-0.513607	8e-05	0.000855964	TRUE
10	Foxo1	172.001	-0.512973	8e-05	0.000855964	TRUE
10	Foxo1	364.902	0.488725	8e-05	0.000855964	TRUE
10	Lhfp	248.933	0.488051	8e-05	0.000855964	TRUE
10	Lhfp	253.965	0.488675	8e-05	0.000855964	TRUE
10	Kcnab1	364.902	0.484254	8e-05	0.000855964	TRUE
10	Ppm1l	248.933	0.485196	8e-05	0.000855964	TRUE
10	Serpini1	162.113	-0.517177	8e-05	0.000855964	TRUE
10	Serpini1	252.971	0.485205	8e-05	0.000855964	TRUE
10	Rxfp1	251.967	0.488533	8e-05	0.000855964	TRUE
10	Gm9989	770.551	0.484378	8e-05	0.000855964	TRUE
10	Gucy1a1	771.557	0.489109	8e-05	0.000855964	TRUE
10	Fbxw7	193.983	0.485079	8e-05	0.000855964	TRUE
10	Lmna	193.983	0.4851	8e-05	0.000855964	TRUE
10	S100a10	193.983	0.488223	8e-05	0.000855964	TRUE
10	S100a10	209.957	0.48873	8e-05	0.000855964	TRUE
10	Ankrd35	162.113	-0.510061	8e-05	0.000855964	TRUE
10	Ankrd35	162.113	-0.518119	8e-05	0.000855964	TRUE
10	Ankrd35	248.933	0.486237	8e-05	0.000855964	TRUE
10	Inka2	281.095	-0.513718	8e-05	0.000855964	TRUE
10	Chia1	162.113	0.488152	8e-05	0.000855964	TRUE
10	Chia1	162.113	0.489093	8e-05	0.000855964	TRUE
10	Kcna2	252.971	0.48821	8e-05	0.000855964	TRUE
10	Kcnc4	251.968	0.486598	8e-05	0.000855964	TRUE
10	Strip1	837.667	-0.510531	8e-05	0.000855964	TRUE
10	Rap1gds1	465.93	0.484747	8e-05	0.000855964	TRUE
10	Gm33651	348.931	0.485857	8e-05	0.000855964	TRUE
10	Gm33651	364.905	0.488668	8e-05	0.000855964	TRUE
10	Penk	348.929	0.487923	8e-05	0.000855964	TRUE
10	Penk	348.931	0.488438	8e-05	0.000855964	TRUE
10	Penk	364.902	0.486469	8e-05	0.000855964	TRUE
10	Tox	193.983	0.489128	8e-05	0.000855964	TRUE
10	Rragd	770.559	0.488954	8e-05	0.000855964	TRUE
10	Rragd	837.667	0.486858	8e-05	0.000855964	TRUE
10	Dnajb5	172.001	0.487761	8e-05	0.000855964	TRUE
10	Gabbr2	837.667	-0.515023	8e-05	0.000855964	TRUE
10	Plppr1	251.968	-0.507521	8e-05	0.000855964	TRUE
10	Grin3a	381.009	0.489202	8e-05	0.000855964	TRUE
10	Frrs1l	251.967	0.485764	8e-05	0.000855964	TRUE
10	Ptpn3	253.965	0.487492	8e-05	0.000855964	TRUE
10	Ptprd	753.581	-0.511272	8e-05	0.000855964	TRUE
10	Ptprd	770.551	-0.508747	8e-05	0.000855964	TRUE
10	Ptprd	837.667	-0.51429	8e-05	0.000855964	TRUE
10	Nfib	770.559	-0.513074	8e-05	0.000855964	TRUE
10	Slc24a2	731.597	-0.518379	8e-05	0.000855964	TRUE
10	Elavl2	837.667	-0.51333	8e-05	0.000855964	TRUE
10	Ak4	837.667	-0.513281	8e-05	0.000855964	TRUE
10	Elavl4	863.68	-0.510148	8e-05	0.000855964	TRUE
10	Faah	837.667	-0.507951	8e-05	0.000855964	TRUE
10	Hivep3	837.667	-0.518701	8e-05	0.000855964	TRUE
10	Hivep3	863.68	-0.508809	8e-05	0.000855964	TRUE
10	Clspn	863.68	0.485305	8e-05	0.000855964	TRUE
10	S100pbp	731.597	0.487138	8e-05	0.000855964	TRUE
10	S100pbp	732.6	0.488392	8e-05	0.000855964	TRUE
10	Serinc2	162.113	-0.512547	8e-05	0.000855964	TRUE
10	Serinc2	443.948	0.487555	8e-05	0.000855964	TRUE
10	Stmn1	770.567	-0.50845	8e-05	0.000855964	TRUE
10	Htr1d	863.68	0.487855	8e-05	0.000855964	TRUE
10	Luzp1	251.968	0.487945	8e-05	0.000855964	TRUE
10	Sh2d5	837.667	0.489265	8e-05	0.000855964	TRUE
10	Camk2n1	280.092	-0.511368	8e-05	0.000855964	TRUE
10	Camk2n1	844.506	0.488024	8e-05	0.000855964	TRUE
10	Camk2n1	845.51	0.486915	8e-05	0.000855964	TRUE
10	Abcb1b	209.957	0.488148	8e-05	0.000855964	TRUE
10	Slc30a3	252.971	0.484843	8e-05	0.000855964	TRUE
10	Slbp	348.931	-0.507745	8e-05	0.000855964	TRUE
10	Nat8l	253.965	0.490216	8e-05	0.000855964	TRUE
10	Zfyve28	348.931	0.486626	8e-05	0.000855964	TRUE
10	Ablim2	364.904	0.487609	8e-05	0.000855964	TRUE
10	Ablim2	364.905	0.488675	8e-05	0.000855964	TRUE
10	Wfs1	753.581	0.486515	8e-05	0.000855964	TRUE
10	Wfs1	754.58	0.487168	8e-05	0.000855964	TRUE
10	Fam184b	251.968	-0.516534	8e-05	0.000855964	TRUE
10	Slit2	348.931	-0.509141	8e-05	0.000855964	TRUE
10	Sel1l3	769.552	-0.51498	8e-05	0.000855964	TRUE
10	Pcdh7	248.933	0.489092	8e-05	0.000855964	TRUE
10	Pcdh7	465.93	0.485632	8e-05	0.000855964	TRUE
10	Rell1	770.567	-0.518427	8e-05	0.000855964	TRUE
10	Rell1	771.566	-0.510087	8e-05	0.000855964	TRUE
10	Rasl11b	769.552	-0.516924	8e-05	0.000855964	TRUE
10	Sowahb	443.948	0.485513	8e-05	0.000855964	TRUE
10	Sowahb	770.559	-0.514845	8e-05	0.000855964	TRUE
10	Prdm8	162.113	-0.507414	8e-05	0.000855964	TRUE
10	Prdm8	253.965	0.488653	8e-05	0.000855964	TRUE
10	Fgf5	193.983	0.488261	8e-05	0.000855964	TRUE
10	Bmp3	162.113	-0.512435	8e-05	0.000855964	TRUE
10	Rasgef1b	281.095	-0.512983	8e-05	0.000855964	TRUE
10	Mapk10	251.968	0.487713	8e-05	0.000855964	TRUE
10	Mapk10	253.965	0.485699	8e-05	0.000855964	TRUE
10	Cplx1	770.559	-0.51219	8e-05	0.000855964	TRUE
10	Galnt9	769.552	-0.510469	8e-05	0.000855964	TRUE
10	Galnt9	863.68	-0.51068	8e-05	0.000855964	TRUE
10	Miat	253.965	0.486202	8e-05	0.000855964	TRUE
10	Gm27004	465.93	0.485125	8e-05	0.000855964	TRUE
10	Gm27004	769.552	-0.508434	8e-05	0.000855964	TRUE
10	2900026A02Rik	253.965	0.487426	8e-05	0.000855964	TRUE
10	Rph3a	837.667	-0.518987	8e-05	0.000855964	TRUE
10	Tmem132d	248.933	0.48724	8e-05	0.000855964	TRUE
10	Mmp17	162.113	-0.514658	8e-05	0.000855964	TRUE
10	Limk1	837.667	-0.508768	8e-05	0.000855964	TRUE
10	Stx1a	162.113	-0.508405	8e-05	0.000855964	TRUE
10	Slc29a4	162.113	0.485796	8e-05	0.000855964	TRUE
10	Slc29a4	162.113	0.485626	8e-05	0.000855964	TRUE
10	Medag	253.965	0.486372	8e-05	0.000855964	TRUE
10	Medag	837.667	-0.512355	8e-05	0.000855964	TRUE
10	Ppp1r9a	837.667	0.48415	8e-05	0.000855964	TRUE
10	Dlx6	837.667	0.485276	8e-05	0.000855964	TRUE
10	Foxp2	771.566	0.487026	8e-05	0.000855964	TRUE
10	Foxp2	863.68	0.487837	8e-05	0.000855964	TRUE
10	Cav2	863.68	-0.511457	8e-05	0.000855964	TRUE
10	Kcnd2	837.667	0.48596	8e-05	0.000855964	TRUE
10	Cadps2	863.68	-0.512406	8e-05	0.000855964	TRUE
10	Lrrc4	248.933	0.487661	8e-05	0.000855964	TRUE
10	Lrrc4	253.965	0.489996	8e-05	0.000855964	TRUE
10	Ccdc136	251.967	0.489195	8e-05	0.000855964	TRUE
10	Ccdc136	251.968	0.489476	8e-05	0.000855964	TRUE
10	Strip2	762.473	0.489731	8e-05	0.000855964	TRUE
10	Trbc2	465.93	0.484261	8e-05	0.000855964	TRUE
10	Trbc2	731.597	-0.508081	8e-05	0.000855964	TRUE
10	Trbc2	770.559	-0.513477	8e-05	0.000855964	TRUE
10	Ephb6	248.933	0.486925	8e-05	0.000855964	TRUE
10	Osbpl3	162.113	-0.515212	8e-05	0.000855964	TRUE
10	Osbpl3	769.552	-0.507399	8e-05	0.000855964	TRUE
10	Neurod6	769.552	-0.509296	8e-05	0.000855964	TRUE
10	Pde1c	193.983	-0.507242	8e-05	0.000855964	TRUE
10	Lancl2	172.001	0.488805	8e-05	0.000855964	TRUE
10	Gprin3	348.929	0.48714	8e-05	0.000855964	TRUE
10	Emx1	193.983	0.484366	8e-05	0.000855964	TRUE
10	Emx1	769.552	-0.507686	8e-05	0.000855964	TRUE
10	Arhgap25	248.933	0.488097	8e-05	0.000855964	TRUE
10	Arhgap25	769.552	-0.513882	8e-05	0.000855964	TRUE
10	Tafa1	837.667	-0.510855	8e-05	0.000855964	TRUE
10	Pdzrn3	162.113	-0.51114	8e-05	0.000855964	TRUE
10	Bhlhe40	253.965	0.488343	8e-05	0.000855964	TRUE
10	Cpne9	193.983	0.486105	8e-05	0.000855964	TRUE
10	Cpne9	209.957	0.487648	8e-05	0.000855964	TRUE
10	Cpne9	248.933	0.48947	8e-05	0.000855964	TRUE
10	Camk1	251.967	0.48508	8e-05	0.000855964	TRUE
10	Il17ra	769.552	-0.509872	8e-05	0.000855964	TRUE
10	Tuba8	193.983	0.484925	8e-05	0.000855964	TRUE
10	Vamp1	251.967	0.488359	8e-05	0.000855964	TRUE
10	Vamp1	251.968	0.486794	8e-05	0.000855964	TRUE
10	Kcna5	251.967	-0.509054	8e-05	0.000855964	TRUE
10	Kcna5	251.968	-0.515965	8e-05	0.000855964	TRUE
10	Kcna5	771.557	0.486744	8e-05	0.000855964	TRUE
10	A2ml1	251.967	0.49049	8e-05	0.000855964	TRUE
10	A2ml1	251.968	0.486809	8e-05	0.000855964	TRUE
10	A2ml1	837.667	-0.508792	8e-05	0.000855964	TRUE
10	Arhgdib	348.93	0.488338	8e-05	0.000855964	TRUE
10	Arhgdib	364.905	0.485314	8e-05	0.000855964	TRUE
10	Ptpro	770.567	0.488287	8e-05	0.000855964	TRUE
10	Ptpro	771.557	0.484965	8e-05	0.000855964	TRUE
10	Ptpro	771.566	0.488943	8e-05	0.000855964	TRUE
10	Sox5	162.113	-0.51462	8e-05	0.000855964	TRUE
10	Npas1	837.667	-0.512522	8e-05	0.000855964	TRUE
10	Pafah1b3	348.929	-0.508432	8e-05	0.000855964	TRUE
10	Tmem145	251.967	0.485725	8e-05	0.000855964	TRUE
10	Ttc9b	162.113	-0.515011	8e-05	0.000855964	TRUE
10	Lrfn1	209.957	0.484728	8e-05	0.000855964	TRUE
10	Ryr1	769.552	0.486853	8e-05	0.000855964	TRUE
10	Dmkn	762.473	0.489232	8e-05	0.000855964	TRUE
10	Fxyd7	837.667	-0.51311	8e-05	0.000855964	TRUE
10	Scn1b	162.113	-0.512096	8e-05	0.000855964	TRUE
10	Tshz3	253.965	0.485474	8e-05	0.000855964	TRUE
10	Shank1	251.968	0.487645	8e-05	0.000855964	TRUE
10	Kcnc3	251.967	0.489118	8e-05	0.000855964	TRUE
10	Slc17a7	200.069	-0.507204	8e-05	0.000855964	TRUE
10	Slc17a7	837.667	-0.515206	8e-05	0.000855964	TRUE
10	Dkkl1	769.552	-0.507919	8e-05	0.000855964	TRUE
10	Ppfia3	252.971	0.485259	8e-05	0.000855964	TRUE
10	Plekha4	162.113	-0.512651	8e-05	0.000855964	TRUE
10	Sec1	252.971	0.486305	8e-05	0.000855964	TRUE
10	Ntn5	465.93	0.489482	8e-05	0.000855964	TRUE
10	Apba2	837.667	-0.515986	8e-05	0.000855964	TRUE
10	Sv2b	209.957	0.489669	8e-05	0.000855964	TRUE
10	Cpeb1	251.967	0.484453	8e-05	0.000855964	TRUE
10	Tm6sf1	251.967	0.486123	8e-05	0.000855964	TRUE
10	Cemip	193.983	0.486759	8e-05	0.000855964	TRUE
10	Cemip	251.968	0.488229	8e-05	0.000855964	TRUE
10	Grm5	731.597	0.486546	8e-05	0.000855964	TRUE
10	Grm5	732.6	0.489254	8e-05	0.000855964	TRUE
10	Grm5	753.581	0.490406	8e-05	0.000855964	TRUE
10	Grm5	770.551	0.484182	8e-05	0.000855964	TRUE
10	Sytl2	248.933	0.489554	8e-05	0.000855964	TRUE
10	Pak1	770.559	-0.516971	8e-05	0.000855964	TRUE
10	Pgm2l1	837.667	-0.515814	8e-05	0.000855964	TRUE
10	Ppme1	251.967	0.487314	8e-05	0.000855964	TRUE
10	Cckbr	162.113	-0.50731	8e-05	0.000855964	TRUE
10	Cckbr	162.113	-0.517386	8e-05	0.000855964	TRUE
10	Nrip3	251.968	0.490114	8e-05	0.000855964	TRUE
10	Mical2	162.113	-0.512554	8e-05	0.000855964	TRUE
10	Btbd10	162.113	-0.516528	8e-05	0.000855964	TRUE
10	Crym	217.939	0.486575	8e-05	0.000855964	TRUE
10	Crym	771.557	0.486675	8e-05	0.000855964	TRUE
10	Fam57b	251.967	0.489913	8e-05	0.000855964	TRUE
10	Doc2a	209.957	0.488356	8e-05	0.000855964	TRUE
10	Doc2a	251.967	0.488645	8e-05	0.000855964	TRUE
10	Ifitm10	193.983	0.490297	8e-05	0.000855964	TRUE
10	Fam155a	193.983	0.488095	8e-05	0.000855964	TRUE
10	Fam155a	209.957	0.486856	8e-05	0.000855964	TRUE
10	Sox1	769.552	0.48726	8e-05	0.000855964	TRUE
10	Tdrp	771.557	0.484827	8e-05	0.000855964	TRUE
10	Ido1	348.929	0.488311	8e-05	0.000855964	TRUE
10	Unc5d	348.93	-0.513885	8e-05	0.000855964	TRUE
10	Unc5d	348.931	-0.514199	8e-05	0.000855964	TRUE
10	Dlc1	193.983	0.488591	8e-05	0.000855964	TRUE
10	Spock3	348.929	0.48423	8e-05	0.000855964	TRUE
10	Spock3	348.931	0.486178	8e-05	0.000855964	TRUE
10	Lpl	348.93	0.484906	8e-05	0.000855964	TRUE
10	Lpl	762.473	0.48783	8e-05	0.000855964	TRUE
10	Hapln4	465.93	0.488568	8e-05	0.000855964	TRUE
10	Tmem59l	251.967	0.486134	8e-05	0.000855964	TRUE
10	Isyna1	248.933	-0.517604	8e-05	0.000855964	TRUE
10	Rasd2	762.473	0.487365	8e-05	0.000855964	TRUE
10	Arhgap10	348.929	0.485983	8e-05	0.000855964	TRUE
10	Arhgap10	364.905	0.486894	8e-05	0.000855964	TRUE
10	Tbc1d9	193.983	0.484845	8e-05	0.000855964	TRUE
10	Tbc1d9	209.957	0.486204	8e-05	0.000855964	TRUE
10	Nfix	771.557	-0.517588	8e-05	0.000855964	TRUE
10	Gm39244	863.68	0.487158	8e-05	0.000855964	TRUE
10	Necab2	172.001	-0.511713	8e-05	0.000855964	TRUE
10	Necab2	193.983	-0.513179	8e-05	0.000855964	TRUE
10	Necab2	251.967	-0.519143	8e-05	0.000855964	TRUE
10	Kcng4	465.93	0.485047	8e-05	0.000855964	TRUE
10	Kcng4	770.559	-0.510569	8e-05	0.000855964	TRUE
10	Pcnx2	209.957	0.488306	8e-05	0.000855964	TRUE
10	Sesn3	217.939	0.486495	8e-05	0.000855964	TRUE
10	Olfm2	248.933	0.486847	8e-05	0.000855964	TRUE
10	Dpy19l1	193.983	0.49053	8e-05	0.000855964	TRUE
10	Dpy19l1	253.965	0.489146	8e-05	0.000855964	TRUE
10	Dpy19l1	770.567	-0.508222	8e-05	0.000855964	TRUE
10	2025-09-07	771.566	-0.514246	8e-05	0.000855964	TRUE
10	Igsf9b	844.506	0.484434	8e-05	0.000855964	TRUE
10	Opcml	251.967	0.485679	8e-05	0.000855964	TRUE
10	Robo3	162.113	-0.515563	8e-05	0.000855964	TRUE
10	Robo3	193.983	0.48863	8e-05	0.000855964	TRUE
10	Nrgn	280.092	-0.518353	8e-05	0.000855964	TRUE
10	Scn3b	753.581	0.488234	8e-05	0.000855964	TRUE
10	Scn3b	754.58	0.485682	8e-05	0.000855964	TRUE
10	Tmem25	837.667	-0.514523	8e-05	0.000855964	TRUE
10	Cib2	348.93	-0.517423	8e-05	0.000855964	TRUE
10	Cib2	348.931	-0.513665	8e-05	0.000855964	TRUE
10	Cplx3	162.113	-0.515975	8e-05	0.000855964	TRUE
10	Sema7a	162.113	-0.509054	8e-05	0.000855964	TRUE
10	Sema7a	162.113	-0.515442	8e-05	0.000855964	TRUE
10	Sema7a	193.983	0.484083	8e-05	0.000855964	TRUE
10	Sema7a	252.971	0.487403	8e-05	0.000855964	TRUE
10	Fam81a	253.965	0.486767	8e-05	0.000855964	TRUE
10	Unc13c	217.939	0.489785	8e-05	0.000855964	TRUE
10	Htr1b	364.902	0.488	8e-05	0.000855964	TRUE
10	Ankrd34c	172.001	0.489937	8e-05	0.000855964	TRUE
10	Clstn2	465.93	0.486172	8e-05	0.000855964	TRUE
10	Rbp1	251.967	-0.515287	8e-05	0.000855964	TRUE
10	Rbp1	251.968	-0.513791	8e-05	0.000855964	TRUE
10	Rbp1	769.552	0.488089	8e-05	0.000855964	TRUE
10	Tmem108	837.667	-0.511374	8e-05	0.000855964	TRUE
10	Acy1	172.001	-0.514834	8e-05	0.000855964	TRUE
10	Acy1	193.983	-0.518518	8e-05	0.000855964	TRUE
10	Acy1	364.902	0.486903	8e-05	0.000855964	TRUE
10	Acy1	762.473	0.484876	8e-05	0.000855964	TRUE
10	Traip	771.566	0.485646	8e-05	0.000855964	TRUE
10	Bsn	209.957	0.488299	8e-05	0.000855964	TRUE
10	Bsn	251.967	0.489347	8e-05	0.000855964	TRUE
10	Wdr6	381.009	0.490033	8e-05	0.000855964	TRUE
10	Cck	465.93	0.485446	8e-05	0.000855964	TRUE
10	Cck	837.667	-0.514907	8e-05	0.000855964	TRUE
10	Vip	162.113	-0.50976	8e-05	0.000855964	TRUE
10	Vip	248.933	0.489464	8e-05	0.000855964	TRUE
10	Vip	253.965	0.488842	8e-05	0.000855964	TRUE
10	Ipcef1	162.113	-0.515996	8e-05	0.000855964	TRUE
10	Ipcef1	443.948	0.487155	8e-05	0.000855964	TRUE
10	Slc35d3	769.552	0.488669	8e-05	0.000855964	TRUE
10	Pde7b	762.473	0.490324	8e-05	0.000855964	TRUE
10	Ptprk	837.667	-0.512261	8e-05	0.000855964	TRUE
10	Rspo3	193.983	0.488149	8e-05	0.000855964	TRUE
10	Gpr6	348.929	0.484147	8e-05	0.000855964	TRUE
10	Gpr6	348.931	0.485858	8e-05	0.000855964	TRUE
10	Gpr6	364.902	0.484685	8e-05	0.000855964	TRUE
10	Sobp	251.967	0.488795	8e-05	0.000855964	TRUE
10	Grik2	762.473	0.490547	8e-05	0.000855964	TRUE
10	Tbata	251.968	0.488498	8e-05	0.000855964	TRUE
10	Lingo3	364.904	0.486367	8e-05	0.000855964	TRUE
10	Gng7	172.001	-0.515202	8e-05	0.000855964	TRUE
10	Gng7	770.559	0.486905	8e-05	0.000855964	TRUE
10	Pip5k1c	251.968	0.489571	8e-05	0.000855964	TRUE
10	Nuak1	465.93	0.486144	8e-05	0.000855964	TRUE
10	Nudt4	251.967	0.485882	8e-05	0.000855964	TRUE
10	Nts	771.557	0.485439	8e-05	0.000855964	TRUE
10	Syt1	837.667	-0.515244	8e-05	0.000855964	TRUE
10	Kcnc2	863.68	-0.518213	8e-05	0.000855964	TRUE
10	Dyrk2	209.957	0.487894	8e-05	0.000855964	TRUE
10	Kif5a	162.113	-0.510741	8e-05	0.000855964	TRUE
10	Kif5a	162.113	-0.513848	8e-05	0.000855964	TRUE
10	Kif5a	771.557	-0.515562	8e-05	0.000855964	TRUE
10	R3hdm2	252.971	0.484404	8e-05	0.000855964	TRUE
10	Nefh	465.93	0.487375	8e-05	0.000855964	TRUE
10	Adcy1	770.559	-0.518899	8e-05	0.000855964	TRUE
10	Adcy1	837.667	-0.517517	8e-05	0.000855964	TRUE
10	Otx1	172.001	0.488407	8e-05	0.000855964	TRUE
10	Nsg2	770.551	0.486172	8e-05	0.000855964	TRUE
10	Gabra1	837.667	-0.507223	8e-05	0.000855964	TRUE
10	Adra1b	770.559	-0.511614	8e-05	0.000855964	TRUE
10	Adra1b	837.667	-0.515159	8e-05	0.000855964	TRUE
10	Gm39822	162.113	-0.516617	8e-05	0.000855964	TRUE
10	Kcnab3	209.957	0.485848	8e-05	0.000855964	TRUE
10	Efnb3	770.559	0.484505	8e-05	0.000855964	TRUE
10	Camta2	251.967	0.484596	8e-05	0.000855964	TRUE
10	Rap1gap2	162.113	-0.506905	8e-05	0.000855964	TRUE
10	Rap1gap2	252.971	0.489485	8e-05	0.000855964	TRUE
10	Doc2b	251.967	-0.511572	8e-05	0.000855964	TRUE
10	Doc2b	770.551	0.48862	8e-05	0.000855964	TRUE
10	Coro6	251.968	0.485442	8e-05	0.000855964	TRUE
10	Sez6	770.559	0.484809	8e-05	0.000855964	TRUE
10	Nlk	209.957	0.4896	8e-05	0.000855964	TRUE
10	Tmem132e	248.933	-0.507813	8e-05	0.000855964	TRUE
10	Tmem132e	731.597	0.488902	8e-05	0.000855964	TRUE
10	Tmem132e	732.6	0.488507	8e-05	0.000855964	TRUE
10	Mrm1	837.667	-0.509239	8e-05	0.000855964	TRUE
10	Car10	248.933	0.486381	8e-05	0.000855964	TRUE
10	Car10	252.971	0.485406	8e-05	0.000855964	TRUE
10	Cacna1g	193.983	0.489002	8e-05	0.000855964	TRUE
10	Cacna1g	837.667	-0.51881	8e-05	0.000855964	TRUE
10	Fam117a	251.968	-0.507149	8e-05	0.000855964	TRUE
10	Tcap	209.957	0.487446	8e-05	0.000855964	TRUE
10	Rapgefl1	162.113	-0.516017	8e-05	0.000855964	TRUE
10	Krt222	251.967	0.486421	8e-05	0.000855964	TRUE
10	Krt9	762.473	0.490509	8e-05	0.000855964	TRUE
10	Hap1	770.567	0.487486	8e-05	0.000855964	TRUE
10	Hap1	771.566	0.485396	8e-05	0.000855964	TRUE
10	Adam11	253.965	0.48512	8e-05	0.000855964	TRUE
10	Sstr2	172.001	0.48946	8e-05	0.000855964	TRUE
10	Vsnl1	348.93	-0.510057	8e-05	0.000855964	TRUE
10	Vsnl1	348.931	-0.510155	8e-05	0.000855964	TRUE
10	Atp6v1c2	769.552	0.484344	8e-05	0.000855964	TRUE
10	Atp6v1c2	770.559	0.48439	8e-05	0.000855964	TRUE
10	Hpcal1	240.087	0.489068	8e-05	0.000855964	TRUE
10	Cys1	253.965	0.485586	8e-05	0.000855964	TRUE
10	Id2	193.983	0.489178	8e-05	0.000855964	TRUE
10	Id2	248.933	0.490364	8e-05	0.000855964	TRUE
10	Id2	253.965	0.490173	8e-05	0.000855964	TRUE
10	Gpr22	162.113	-0.510425	8e-05	0.000855964	TRUE
10	Gpr22	251.967	0.484695	8e-05	0.000855964	TRUE
10	Dgkb	348.929	0.487571	8e-05	0.000855964	TRUE
10	Dgkb	348.931	0.488931	8e-05	0.000855964	TRUE
10	Coch	364.904	0.486983	8e-05	0.000855964	TRUE
10	Klhdc2	837.667	-0.511465	8e-05	0.000855964	TRUE
10	Prkch	762.473	0.487392	8e-05	0.000855964	TRUE
10	Prkch	769.552	0.48578	8e-05	0.000855964	TRUE
10	Akap5	217.939	0.488746	8e-05	0.000855964	TRUE
10	Akap5	771.557	0.490291	8e-05	0.000855964	TRUE
10	Actn1	217.939	0.487408	8e-05	0.000855964	TRUE
10	Actn1	837.667	0.484808	8e-05	0.000855964	TRUE
10	Rgs6	251.968	0.488875	8e-05	0.000855964	TRUE
10	Rgs6	837.667	-0.514808	8e-05	0.000855964	TRUE
10	Numb	252.971	0.486002	8e-05	0.000855964	TRUE
10	Jdp2	193.983	0.49053	8e-05	0.000855964	TRUE
10	Ppp4r4	769.552	0.485263	8e-05	0.000855964	TRUE
10	D430019H16Rik	770.551	0.488195	8e-05	0.000855964	TRUE
10	Vrk1	762.473	0.488489	8e-05	0.000855964	TRUE
10	Cep170b	251.967	0.488182	8e-05	0.000855964	TRUE
10	Tmem196	209.957	0.489818	8e-05	0.000855964	TRUE
10	Chrm3	209.957	0.485561	8e-05	0.000855964	TRUE
10	Ryr2	193.983	0.489813	8e-05	0.000855964	TRUE
10	Ryr2	837.667	-0.510444	8e-05	0.000855964	TRUE
10	Actn2	762.473	0.486499	8e-05	0.000855964	TRUE
10	Hecw1	837.667	-0.518915	8e-05	0.000855964	TRUE
10	Gpx6	863.68	0.488717	8e-05	0.000855964	TRUE
10	Nrn1	162.113	-0.509984	8e-05	0.000855964	TRUE
10	Hivep1	193.983	0.484273	8e-05	0.000855964	TRUE
10	Hivep1	253.965	0.490129	8e-05	0.000855964	TRUE
10	Gfod1	162.113	-0.513439	8e-05	0.000855964	TRUE
10	Gfod1	251.967	0.48517	8e-05	0.000855964	TRUE
10	Id4	193.983	-0.511879	8e-05	0.000855964	TRUE
10	Id4	770.551	0.488178	8e-05	0.000855964	TRUE
10	Id4	837.667	0.488512	8e-05	0.000855964	TRUE
10	Sncb	465.93	0.487279	8e-05	0.000855964	TRUE
10	Tspan17	252.971	0.488479	8e-05	0.000855964	TRUE
10	Tspan17	837.667	-0.509482	8e-05	0.000855964	TRUE
10	Spock1	252.971	0.485367	8e-05	0.000855964	TRUE
10	Pcsk1	193.983	0.488678	8e-05	0.000855964	TRUE
10	Pcsk1	251.967	0.486973	8e-05	0.000855964	TRUE
10	Pcsk1	251.968	0.487292	8e-05	0.000855964	TRUE
10	Glrx	253.965	0.484718	8e-05	0.000855964	TRUE
10	Mctp1	769.552	0.484915	8e-05	0.000855964	TRUE
10	Mctp1	770.559	0.485307	8e-05	0.000855964	TRUE
10	Nr2f1	253.965	0.487724	8e-05	0.000855964	TRUE
10	A830082K12Rik	162.113	-0.512038	8e-05	0.000855964	TRUE
10	Iqgap2	251.967	0.490355	8e-05	0.000855964	TRUE
10	Enc1	162.113	-0.517173	8e-05	0.000855964	TRUE
10	Rgs7bp	381.009	-0.512831	8e-05	0.000855964	TRUE
10	Pde4d	251.967	0.487757	8e-05	0.000855964	TRUE
10	Pde4d	769.552	-0.51239	8e-05	0.000855964	TRUE
10	Isl1	163.116	0.487045	8e-05	0.000855964	TRUE
10	Isl1	200.068	0.48631	8e-05	0.000855964	TRUE
10	Isl1	200.069	0.489685	8e-05	0.000855964	TRUE
10	Cadps	251.967	0.490001	8e-05	0.000855964	TRUE
10	Cadps	837.667	-0.514158	8e-05	0.000855964	TRUE
10	Synpr	771.557	0.488871	8e-05	0.000855964	TRUE
10	Zfp503	770.567	0.48409	8e-05	0.000855964	TRUE
10	Kcnma1	209.957	0.484565	8e-05	0.000855964	TRUE
10	Anxa11	172.001	0.484886	8e-05	0.000855964	TRUE
10	Slmap	348.93	0.486461	8e-05	0.000855964	TRUE
10	Nrg3	248.933	0.487285	8e-05	0.000855964	TRUE
10	Spata13	251.967	-0.517039	8e-05	0.000855964	TRUE
10	Nefl	251.967	0.489762	8e-05	0.000855964	TRUE
10	Dach1	217.939	0.484676	8e-05	0.000855964	TRUE
10	Klf5	771.566	0.490075	8e-05	0.000855964	TRUE
10	Kctd12	771.557	0.486779	8e-05	0.000855964	TRUE
10	Dnajc21	193.983	0.490439	8e-05	0.000855964	TRUE
10	Basp1	251.967	0.48992	8e-05	0.000855964	TRUE
10	Laptm4b	769.552	-0.507312	8e-05	0.000855964	TRUE
10	Ncald	193.983	0.488677	8e-05	0.000855964	TRUE
10	Klf10	251.967	0.490105	8e-05	0.000855964	TRUE
10	Klf10	251.968	0.485483	8e-05	0.000855964	TRUE
10	Oxr1	863.68	-0.515775	8e-05	0.000855964	TRUE
10	Mal2	251.967	0.48992	8e-05	0.000855964	TRUE
10	Asap1	769.552	-0.514086	8e-05	0.000855964	TRUE
10	Ccn4	162.113	-0.509482	8e-05	0.000855964	TRUE
10	Khdrbs3	769.552	-0.51457	8e-05	0.000855964	TRUE
10	Kcnk9	209.957	0.489569	8e-05	0.000855964	TRUE
10	Arc	193.983	0.484357	8e-05	0.000855964	TRUE
10	Arc	443.948	0.485054	8e-05	0.000855964	TRUE
10	Mroh1	348.93	-0.50701	8e-05	0.000855964	TRUE
10	Mroh1	348.931	-0.509608	8e-05	0.000855964	TRUE
10	Scrt1	209.957	0.487491	8e-05	0.000855964	TRUE
10	Pvalb	770.559	-0.50777	8e-05	0.000855964	TRUE
10	Sstr3	172.001	0.486615	8e-05	0.000855964	TRUE
10	Sun2	348.929	0.489385	8e-05	0.000855964	TRUE
10	Sun2	348.931	0.488218	8e-05	0.000855964	TRUE
10	Nptxr	162.113	-0.510765	8e-05	0.000855964	TRUE
10	Mpped1	837.667	-0.517015	8e-05	0.000855964	TRUE
10	Panx2	209.957	0.485298	8e-05	0.000855964	TRUE
10	Tuba1b	364.905	-0.512039	8e-05	0.000855964	TRUE
10	Tuba1b	837.667	-0.509164	8e-05	0.000855964	TRUE
10	Faim2	837.667	-0.515922	8e-05	0.000855964	TRUE
10	Scn8a	251.968	0.489622	8e-05	0.000855964	TRUE
10	Igfbp6	209.957	0.489807	8e-05	0.000855964	TRUE
10	Igfbp6	248.933	0.487178	8e-05	0.000855964	TRUE
10	Carhsp1	863.68	0.487489	8e-05	0.000855964	TRUE
10	Grin2a	251.967	0.487176	8e-05	0.000855964	TRUE
10	Aifm3	837.667	-0.518542	8e-05	0.000855964	TRUE
10	Tango2	193.983	0.486353	8e-05	0.000855964	TRUE
10	Chrd	252.971	0.484256	8e-05	0.000855964	TRUE
10	Chrd	837.667	-0.512032	8e-05	0.000855964	TRUE
10	Etv5	465.93	0.490272	8e-05	0.000855964	TRUE
10	Masp1	443.948	0.48773	8e-05	0.000855964	TRUE
10	Ppp1r2	771.557	0.490336	8e-05	0.000855964	TRUE
10	Kalrn	251.967	0.490487	8e-05	0.000855964	TRUE
10	Adcy5	348.931	0.487708	8e-05	0.000855964	TRUE
10	Gap43	770.567	0.48647	8e-05	0.000855964	TRUE
10	Sidt1	837.667	-0.508412	8e-05	0.000855964	TRUE
10	Boc	251.967	0.488935	8e-05	0.000855964	TRUE
10	Plcxd2	837.667	-0.51497	8e-05	0.000855964	TRUE
10	Alcam	217.939	0.487435	8e-05	0.000855964	TRUE
10	Tomm70a	364.904	0.484214	8e-05	0.000855964	TRUE
10	Clic6	251.968	-0.507209	8e-05	0.000855964	TRUE
10	Clic6	770.551	0.485506	8e-05	0.000855964	TRUE
10	Dscam	348.93	-0.516375	8e-05	0.000855964	TRUE
10	Dscam	348.931	-0.514503	8e-05	0.000855964	TRUE
10	Synj2	769.552	-0.511659	8e-05	0.000855964	TRUE
10	Arhgdig	248.933	0.487803	8e-05	0.000855964	TRUE
10	Cpne5	770.559	0.484724	8e-05	0.000855964	TRUE
10	E130008D07Rik	248.933	-0.511596	8e-05	0.000855964	TRUE
10	E130008D07Rik	732.6	0.487059	8e-05	0.000855964	TRUE
10	Tmem151b	837.667	-0.509842	8e-05	0.000855964	TRUE
10	Satb1	770.559	-0.507769	8e-05	0.000855964	TRUE
10	Cdc42ep3	863.68	0.486171	8e-05	0.000855964	TRUE
10	Tmem178	770.567	-0.517674	8e-05	0.000855964	TRUE
10	Tmem178	771.566	-0.516836	8e-05	0.000855964	TRUE
10	Slc8a1	364.904	-0.517244	8e-05	0.000855964	TRUE
10	Slc8a1	863.68	-0.507848	8e-05	0.000855964	TRUE
10	Six3	172.001	-0.511084	8e-05	0.000855964	TRUE
10	Six3	193.983	-0.510265	8e-05	0.000855964	TRUE
10	Lhcgr	348.931	0.489072	8e-05	0.000855964	TRUE
10	Nrxn1	251.968	0.484087	8e-05	0.000855964	TRUE
10	Jcad	837.667	0.48738	8e-05	0.000855964	TRUE
10	Osbpl1a	770.567	-0.517724	8e-05	0.000855964	TRUE
10	Osbpl1a	771.566	-0.506951	8e-05	0.000855964	TRUE
10	Osbpl1a	837.667	-0.510535	8e-05	0.000855964	TRUE
10	Osbpl1a	863.68	-0.509838	8e-05	0.000855964	TRUE
10	Egr1	281.095	-0.508133	8e-05	0.000855964	TRUE
10	Cxxc5	251.967	0.484737	8e-05	0.000855964	TRUE
10	Cxxc5	770.559	-0.518757	8e-05	0.000855964	TRUE
10	Cxxc5	837.667	-0.513329	8e-05	0.000855964	TRUE
10	Cdo1	771.557	0.48859	8e-05	0.000855964	TRUE
10	Cdo1	771.566	0.48961	8e-05	0.000855964	TRUE
10	Slc6a7	193.983	0.485994	8e-05	0.000855964	TRUE
10	Afap1l1	770.567	-0.511186	8e-05	0.000855964	TRUE
10	St8sia3	217.939	0.489712	8e-05	0.000855964	TRUE
10	St8sia3	348.929	0.486106	8e-05	0.000855964	TRUE
10	Nedd4l	837.667	0.489433	8e-05	0.000855964	TRUE
10	St8sia5	731.597	-0.515071	8e-05	0.000855964	TRUE
10	St8sia5	732.6	-0.514983	8e-05	0.000855964	TRUE
10	Klc2	251.967	0.489619	8e-05	0.000855964	TRUE
10	Ehbp1l1	769.552	0.485522	8e-05	0.000855964	TRUE
10	Ehbp1l1	770.559	0.489511	8e-05	0.000855964	TRUE
10	Catsperz	209.957	0.484206	8e-05	0.000855964	TRUE
10	Incenp	193.983	0.489682	8e-05	0.000855964	TRUE
10	C730002L08Rik	162.113	-0.515673	8e-05	0.000855964	TRUE
10	C730002L08Rik	193.983	0.489431	8e-05	0.000855964	TRUE
10	C730002L08Rik	209.957	0.485941	8e-05	0.000855964	TRUE
10	C730002L08Rik	769.552	-0.50888	8e-05	0.000855964	TRUE
10	Acsl5	209.957	0.485768	8e-05	0.000855964	TRUE
10	Atrnl1	251.967	0.484235	8e-05	0.000855964	TRUE
10	Syp	209.957	0.486165	8e-05	0.000855964	TRUE
10	Syn1	252.971	0.484369	8e-05	0.000855964	TRUE
10	Klhl13	162.113	0.488561	8e-05	0.000855964	TRUE
10	Klhl13	251.967	-0.516491	8e-05	0.000855964	TRUE
10	Stk26	837.667	0.489684	8e-05	0.000855964	TRUE
10	Hs6st2	837.667	0.487075	8e-05	0.000855964	TRUE
10	Gpr101	770.567	0.487698	8e-05	0.000855964	TRUE
10	Cdr1os	193.983	0.489752	8e-05	0.000855964	TRUE
10	Cdr1os	209.957	0.486058	8e-05	0.000855964	TRUE
10	Cdr1os	844.506	0.485509	8e-05	0.000855964	TRUE
10	Gabra3	193.983	0.484732	8e-05	0.000855964	TRUE
10	Gabra3	837.667	-0.517308	8e-05	0.000855964	TRUE
10	Tsc22d3	172.001	0.487873	8e-05	0.000855964	TRUE
10	Ap1s2	770.567	0.48588	8e-05	0.000855964	TRUE
10	Arhgap6	248.933	-0.513054	8e-05	0.000855964	TRUE
2	Rims1	803.555	0.122209	8e-05	0.000970619	TRUE
2	Bend6	805.496	0.12358	8e-05	0.000970619	TRUE
2	Actr1b	319.069	0.120589	8e-05	0.000970619	TRUE
2	Actr1b	349.073	0.122523	8e-05	0.000970619	TRUE
2	Creg2	803.555	0.123349	8e-05	0.000970619	TRUE
2	Satb2	349.075	0.122572	8e-05	0.000970619	TRUE
2	9130024F11Rik	348.07	0.121798	8e-05	0.000970619	TRUE
2	9130024F11Rik	349.073	0.120689	8e-05	0.000970619	TRUE
2	Raph1	349.073	0.123464	8e-05	0.000970619	TRUE
2	Fzd5	622.441	0.120873	8e-05	0.000970619	TRUE
2	Dock10	826.454	0.123311	8e-05	0.000970619	TRUE
2	Sphkap	757.494	0.121292	8e-05	0.000970619	TRUE
2	Ngef	855.562	0.123194	8e-05	0.000970619	TRUE
2	Ngef	946.542	0.120884	8e-05	0.000970619	TRUE
2	Bok	696.084	0.120437	8e-05	0.000970619	TRUE
2	Cntnap5a	410.058	-0.124681	8e-05	0.000970619	TRUE
2	Cntnap5a	818.067	-0.124384	8e-05	0.000970619	TRUE
2	R3hdm1	348.07	0.121782	8e-05	0.000970619	TRUE
2	R3hdm1	349.073	0.123113	8e-05	0.000970619	TRUE
2	Mfsd4a	349.075	0.120734	8e-05	0.000970619	TRUE
2	Ptpn7	946.542	0.121905	8e-05	0.000970619	TRUE
2	Kcnt2	136.062	0.122422	8e-05	0.000970619	TRUE
2	Brinp3	649.1	0.122136	8e-05	0.000970619	TRUE
2	Nmnat2	368.016	0.122429	8e-05	0.000970619	TRUE
2	Nmnat2	757.494	0.121762	8e-05	0.000970619	TRUE
2	Lamc2	136.062	0.121915	8e-05	0.000970619	TRUE
2	Lamc2	348.07	0.120428	8e-05	0.000970619	TRUE
2	Lamc2	349.073	0.121499	8e-05	0.000970619	TRUE
2	Rgs4	136.062	0.122439	8e-05	0.000970619	TRUE
2	Rgs4	319.069	0.121604	8e-05	0.000970619	TRUE
2	Kcnj9	136.062	0.121802	8e-05	0.000970619	TRUE
2	Kcnj9	349.075	0.123013	8e-05	0.000970619	TRUE
2	Cnih3	757.494	0.120762	8e-05	0.000970619	TRUE
2	C130074G19Rik	348.07	0.12252	8e-05	0.000970619	TRUE
2	C130074G19Rik	349.073	0.123593	8e-05	0.000970619	TRUE
2	C130074G19Rik	349.075	0.121664	8e-05	0.000970619	TRUE
2	Spag6	696.084	0.123175	8e-05	0.000970619	TRUE
2	Tubb4b	349.073	0.120783	8e-05	0.000970619	TRUE
2	Garnl3	622.441	-0.124857	8e-05	0.000970619	TRUE
2	Gtdc1	757.494	0.120357	8e-05	0.000970619	TRUE
2	Tbr1	696.084	0.122314	8e-05	0.000970619	TRUE
2	Kcnh7	349.075	0.121694	8e-05	0.000970619	TRUE
2	Gad1	806.076	0.121401	8e-05	0.000970619	TRUE
2	Rapgef4	274.043	0.123066	8e-05	0.000970619	TRUE
2	Sp9	409.054	-0.125442	8e-05	0.000970619	TRUE
2	Gpr155	946.542	0.122588	8e-05	0.000970619	TRUE
2	Neurod1	349.073	0.121718	8e-05	0.000970619	TRUE
2	Neurod1	696.084	0.121566	8e-05	0.000970619	TRUE
2	Tnks1bp1	826.454	-0.125471	8e-05	0.000970619	TRUE
2	Dgkz	349.075	0.120391	8e-05	0.000970619	TRUE
2	Gm13889	409.052	-0.124572	8e-05	0.000970619	TRUE
2	Lmo2	946.542	0.123462	8e-05	0.000970619	TRUE
2	Bdnf	348.07	0.121918	8e-05	0.000970619	TRUE
2	Ryr3	946.542	0.120977	8e-05	0.000970619	TRUE
2	Meis2	291.046	-0.124451	8e-05	0.000970619	TRUE
2	Ankrd63	291.051	-0.124539	8e-05	0.000970619	TRUE
2	Ankrd63	947.62	0.122186	8e-05	0.000970619	TRUE
2	Oip5os1	136.062	0.121995	8e-05	0.000970619	TRUE
2	Oip5os1	785.564	-0.125478	8e-05	0.000970619	TRUE
2	Slc4a11	290.041	-0.125687	8e-05	0.000970619	TRUE
2	1700037H04Rik	409.052	-0.124759	8e-05	0.000970619	TRUE
2	Pak7	785.564	-0.125018	8e-05	0.000970619	TRUE
2	Flrt3	410.058	-0.124683	8e-05	0.000970619	TRUE
2	Napb	368.016	0.122157	8e-05	0.000970619	TRUE
2	Ndrg3	319.069	0.122653	8e-05	0.000970619	TRUE
2	Sulf2	274.043	0.121995	8e-05	0.000970619	TRUE
2	Sulf2	427.064	0.123275	8e-05	0.000970619	TRUE
2	Sulf2	439.067	0.122242	8e-05	0.000970619	TRUE
2	Hrh3	273.039	-0.124829	8e-05	0.000970619	TRUE
2	Tcea2	348.07	0.121511	8e-05	0.000970619	TRUE
2	Stmn2	349.073	0.123367	8e-05	0.000970619	TRUE
2	Stmn2	349.075	0.121329	8e-05	0.000970619	TRUE
2	Stmn2	622.441	-0.124952	8e-05	0.000970619	TRUE
2	Stmn2	696.084	0.123246	8e-05	0.000970619	TRUE
2	Ralyl	813.558	-0.124323	8e-05	0.000970619	TRUE
2	Pex5l	291.046	0.121522	8e-05	0.000970619	TRUE
2	Gm11549	136.062	0.121078	8e-05	0.000970619	TRUE
2	Gm11549	696.084	0.123036	8e-05	0.000970619	TRUE
2	Gpr149	292.058	-0.125322	8e-05	0.000970619	TRUE
2	Kcnab1	409.054	-0.125447	8e-05	0.000970619	TRUE
2	Kcnab1	785.564	0.122587	8e-05	0.000970619	TRUE
2	Schip1	136.062	0.120371	8e-05	0.000970619	TRUE
2	1110032F04Rik	368.016	0.123113	8e-05	0.000970619	TRUE
2	1110032F04Rik	757.494	0.12303	8e-05	0.000970619	TRUE
2	Ppm1l	348.07	0.120387	8e-05	0.000970619	TRUE
2	Serpini1	696.084	0.121521	8e-05	0.000970619	TRUE
2	Rusc1	348.07	0.122141	8e-05	0.000970619	TRUE
2	Rusc1	368.016	0.122765	8e-05	0.000970619	TRUE
2	Ankrd35	787.542	0.120644	8e-05	0.000970619	TRUE
2	Syt6	290.042	-0.125409	8e-05	0.000970619	TRUE
2	Syt6	785.564	0.120833	8e-05	0.000970619	TRUE
2	Inka2	649.1	0.120593	8e-05	0.000970619	TRUE
2	Inka2	787.542	0.122352	8e-05	0.000970619	TRUE
2	Psrc1	348.07	0.122802	8e-05	0.000970619	TRUE
2	Psrc1	349.073	0.122117	8e-05	0.000970619	TRUE
2	5330417C22Rik	273.039	-0.12447	8e-05	0.000970619	TRUE
2	6530403H02Rik	826.454	0.120428	8e-05	0.000970619	TRUE
2	Tmem56	803.555	0.120862	8e-05	0.000970619	TRUE
2	Rap1gds1	136.062	0.123221	8e-05	0.000970619	TRUE
2	Rap1gds1	649.1	0.122691	8e-05	0.000970619	TRUE
2	Rap1gds1	785.564	-0.125225	8e-05	0.000970619	TRUE
2	Penk	946.542	0.122855	8e-05	0.000970619	TRUE
2	Rragd	273.039	-0.124857	8e-05	0.000970619	TRUE
2	Rragd	946.542	0.12066	8e-05	0.000970619	TRUE
2	Ube2j1	136.062	0.121764	8e-05	0.000970619	TRUE
2	Ube2j1	348.07	0.120711	8e-05	0.000970619	TRUE
2	Ube2j1	757.494	0.123294	8e-05	0.000970619	TRUE
2	Ccl27a	136.062	0.122087	8e-05	0.000970619	TRUE
2	Dnajb5	649.1	0.122107	8e-05	0.000970619	TRUE
2	Grin3a	813.558	-0.124796	8e-05	0.000970619	TRUE
2	Sh3gl2	348.07	0.122637	8e-05	0.000970619	TRUE
2	Sh3gl2	349.073	0.121998	8e-05	0.000970619	TRUE
2	Sh3gl2	696.084	0.123087	8e-05	0.000970619	TRUE
2	Sh3gl2	803.555	0.120545	8e-05	0.000970619	TRUE
2	Slc24a2	787.542	0.12144	8e-05	0.000970619	TRUE
2	Dnajc6	368.016	0.121695	8e-05	0.000970619	TRUE
2	Dnajc6	649.1	0.121396	8e-05	0.000970619	TRUE
2	Dnajc6	757.494	0.120917	8e-05	0.000970619	TRUE
2	Elavl4	622.441	-0.124295	8e-05	0.000970619	TRUE
2	Faah	349.075	0.121339	8e-05	0.000970619	TRUE
2	Hivep3	757.494	0.122653	8e-05	0.000970619	TRUE
2	Rims3	649.1	0.121295	8e-05	0.000970619	TRUE
2	Rims3	757.494	0.123542	8e-05	0.000970619	TRUE
2	Epha10	836.496	0.12234	8e-05	0.000970619	TRUE
2	Hpca	291.046	-0.12459	8e-05	0.000970619	TRUE
2	S100pbp	273.039	-0.124781	8e-05	0.000970619	TRUE
2	Serinc2	757.494	0.121056	8e-05	0.000970619	TRUE
2	Fabp3	696.084	0.123538	8e-05	0.000970619	TRUE
2	Stmn1	290.042	0.123241	8e-05	0.000970619	TRUE
2	Luzp1	763.461	-0.124488	8e-05	0.000970619	TRUE
2	Rap1gap	291.051	-0.124829	8e-05	0.000970619	TRUE
2	Eif4g3	136.062	0.123098	8e-05	0.000970619	TRUE
2	Sh2d5	855.562	0.120728	8e-05	0.000970619	TRUE
2	Crocc	292.058	-0.124938	8e-05	0.000970619	TRUE
2	Gm13205	440.108	0.123419	8e-05	0.000970619	TRUE
2	Clstn1	349.073	0.122945	8e-05	0.000970619	TRUE
2	Kcnab2	757.494	0.120772	8e-05	0.000970619	TRUE
2	Kcnab2	803.555	0.122612	8e-05	0.000970619	TRUE
2	Gabrd	291.046	-0.124504	8e-05	0.000970619	TRUE
2	Gabrd	946.542	0.122544	8e-05	0.000970619	TRUE
2	Cdk14	349.073	0.122147	8e-05	0.000970619	TRUE
2	Cacna2d1	349.073	0.121661	8e-05	0.000970619	TRUE
2	Cacna2d1	649.1	0.122343	8e-05	0.000970619	TRUE
2	Ywhah	696.084	0.122551	8e-05	0.000970619	TRUE
2	Nat8l	368.016	0.120331	8e-05	0.000970619	TRUE
2	Ablim2	805.496	-0.124367	8e-05	0.000970619	TRUE
2	Slit2	805.496	0.122194	8e-05	0.000970619	TRUE
2	Slit2	813.558	-0.125546	8e-05	0.000970619	TRUE
2	Pcdh7	649.1	0.123209	8e-05	0.000970619	TRUE
2	Nwd2	348.07	0.12354	8e-05	0.000970619	TRUE
2	Nwd2	349.073	0.122496	8e-05	0.000970619	TRUE
2	Nwd2	696.084	0.122895	8e-05	0.000970619	TRUE
2	Prdm8	349.075	0.12333	8e-05	0.000970619	TRUE
2	Prdm8	757.494	0.12273	8e-05	0.000970619	TRUE
2	Rasgef1b	855.562	0.122832	8e-05	0.000970619	TRUE
2	Rasgef1b	946.542	0.121991	8e-05	0.000970619	TRUE
2	Cds1	368.016	0.121776	8e-05	0.000970619	TRUE
2	Mapk10	319.069	0.123169	8e-05	0.000970619	TRUE
2	Mapk10	349.073	0.122402	8e-05	0.000970619	TRUE
2	Mapk10	696.084	0.121417	8e-05	0.000970619	TRUE
2	Tgfbr3	785.564	0.122569	8e-05	0.000970619	TRUE
2	Ephx4	348.07	0.122694	8e-05	0.000970619	TRUE
2	Ephx4	349.073	0.123527	8e-05	0.000970619	TRUE
2	Galnt9	826.454	-0.124403	8e-05	0.000970619	TRUE
2	Miat	440.108	0.121737	8e-05	0.000970619	TRUE
2	Sez6l	805.496	0.122699	8e-05	0.000970619	TRUE
2	Gm27004	785.564	-0.124333	8e-05	0.000970619	TRUE
2	Rph3a	785.564	-0.125596	8e-05	0.000970619	TRUE
2	Tmem132d	757.494	0.121355	8e-05	0.000970619	TRUE
2	Caln1	290.041	-0.124222	8e-05	0.000970619	TRUE
2	Stx1a	349.075	0.121944	8e-05	0.000970619	TRUE
2	Prkar1b	319.069	0.121362	8e-05	0.000970619	TRUE
2	Prkar1b	368.016	0.12141	8e-05	0.000970619	TRUE
2	Slc29a4	290.042	-0.124941	8e-05	0.000970619	TRUE
2	Flt3	136.062	0.123257	8e-05	0.000970619	TRUE
2	Flt3	440.108	0.122842	8e-05	0.000970619	TRUE
2	Dync1i1	440.108	0.122124	8e-05	0.000970619	TRUE
2	Dync1i1	803.555	0.122291	8e-05	0.000970619	TRUE
2	Dlx6os1	947.62	0.121029	8e-05	0.000970619	TRUE
2	Dlx5	785.564	0.121822	8e-05	0.000970619	TRUE
2	Cav2	785.564	-0.12467	8e-05	0.000970619	TRUE
2	Kcnd2	946.542	0.122898	8e-05	0.000970619	TRUE
2	Cadps2	368.016	0.120386	8e-05	0.000970619	TRUE
2	Ccdc136	348.07	0.122152	8e-05	0.000970619	TRUE
2	Wipf3	855.562	0.123229	8e-05	0.000970619	TRUE
2	Adcyap1r1	813.558	-0.125561	8e-05	0.000970619	TRUE
2	Neurod6	757.494	0.122722	8e-05	0.000970619	TRUE
2	Herc6	757.494	0.122559	8e-05	0.000970619	TRUE
2	Vopp1	368.016	0.121557	8e-05	0.000970619	TRUE
2	St3gal5	368.016	0.122847	8e-05	0.000970619	TRUE
2	Tacr1	785.564	0.121912	8e-05	0.000970619	TRUE
2	Podxl2	757.494	0.122758	8e-05	0.000970619	TRUE
2	Plxna1	440.108	0.122688	8e-05	0.000970619	TRUE
2	Tafa1	766.481	-0.125491	8e-05	0.000970619	TRUE
2	Bhlhe40	349.075	0.122236	8e-05	0.000970619	TRUE
2	Cpne9	348.07	0.122775	8e-05	0.000970619	TRUE
2	Cpne9	349.073	0.120309	8e-05	0.000970619	TRUE
2	Tmem121b	649.1	0.123058	8e-05	0.000970619	TRUE
2	Slc25a18	763.461	-0.1253	8e-05	0.000970619	TRUE
2	Iqsec3	763.461	-0.124586	8e-05	0.000970619	TRUE
2	Kcna5	290.042	-0.124955	8e-05	0.000970619	TRUE
2	Kcna5	947.62	0.122179	8e-05	0.000970619	TRUE
2	A2ml1	348.07	0.120922	8e-05	0.000970619	TRUE
2	A2ml1	696.084	0.121943	8e-05	0.000970619	TRUE
2	Sox5	757.494	0.122052	8e-05	0.000970619	TRUE
2	Tmem91	291.046	-0.125403	8e-05	0.000970619	TRUE
2	Tmem91	785.564	0.121245	8e-05	0.000970619	TRUE
2	Ttc9b	757.494	0.121064	8e-05	0.000970619	TRUE
2	Lrfn1	649.1	0.123273	8e-05	0.000970619	TRUE
2	Lrfn1	803.555	0.123552	8e-05	0.000970619	TRUE
2	Fbxo27	319.069	0.122678	8e-05	0.000970619	TRUE
2	Fbxo27	348.07	0.122203	8e-05	0.000970619	TRUE
2	Fbxo27	349.073	0.123559	8e-05	0.000970619	TRUE
2	Fbxo27	349.075	0.120579	8e-05	0.000970619	TRUE
2	Fbxo27	696.084	0.121877	8e-05	0.000970619	TRUE
2	Ryr1	785.564	0.123482	8e-05	0.000970619	TRUE
2	Fxyd7	826.454	-0.124191	8e-05	0.000970619	TRUE
2	Scn1b	136.062	0.122374	8e-05	0.000970619	TRUE
2	Scn1b	319.069	0.122734	8e-05	0.000970619	TRUE
2	Shank1	763.461	-0.125552	8e-05	0.000970619	TRUE
2	Dkkl1	136.062	0.120851	8e-05	0.000970619	TRUE
2	Dkkl1	696.084	0.122804	8e-05	0.000970619	TRUE
2	Ppfia3	349.075	0.120592	8e-05	0.000970619	TRUE
2	Ppfia3	757.494	0.123279	8e-05	0.000970619	TRUE
2	Car11	291.051	-0.12552	8e-05	0.000970619	TRUE
2	Dbp	274.043	-0.125075	8e-05	0.000970619	TRUE
2	Kcnc1	785.564	-0.124209	8e-05	0.000970619	TRUE
2	Ptpn5	409.052	-0.12488	8e-05	0.000970619	TRUE
2	Sv2b	319.069	0.120529	8e-05	0.000970619	TRUE
2	Cpeb1	349.073	0.122783	8e-05	0.000970619	TRUE
2	Cemip	826.454	-0.124952	8e-05	0.000970619	TRUE
2	Pak1	348.07	0.120818	8e-05	0.000970619	TRUE
2	Ppme1	136.062	0.123347	8e-05	0.000970619	TRUE
2	Rab6a	349.075	0.121172	8e-05	0.000970619	TRUE
2	Rab6a	368.016	0.122634	8e-05	0.000970619	TRUE
2	Pde2a	409.052	-0.124416	8e-05	0.000970619	TRUE
2	Tub	368.016	0.122701	8e-05	0.000970619	TRUE
2	Mical2	348.07	0.121844	8e-05	0.000970619	TRUE
2	Mical2	349.073	0.120864	8e-05	0.000970619	TRUE
2	Mical2	785.564	-0.124285	8e-05	0.000970619	TRUE
2	Coro1a	136.062	0.123038	8e-05	0.000970619	TRUE
2	Coro1a	348.07	0.121046	8e-05	0.000970619	TRUE
2	Coro1a	826.454	-0.125648	8e-05	0.000970619	TRUE
2	Chst15	818.067	-0.125083	8e-05	0.000970619	TRUE
2	Sprn	319.069	0.12256	8e-05	0.000970619	TRUE
2	Sprn	349.073	0.121465	8e-05	0.000970619	TRUE
2	Brsk2	368.016	0.122088	8e-05	0.000970619	TRUE
2	Tdrp	410.058	-0.125433	8e-05	0.000970619	TRUE
2	Ido1	946.542	0.122223	8e-05	0.000970619	TRUE
2	Unc5d	349.075	0.122144	8e-05	0.000970619	TRUE
2	Klhl2	805.496	-0.124477	8e-05	0.000970619	TRUE
2	Npy1r	803.555	0.120793	8e-05	0.000970619	TRUE
2	Hapln4	440.108	0.122726	8e-05	0.000970619	TRUE
2	Tmem59l	319.069	0.122271	8e-05	0.000970619	TRUE
2	Tmem59l	348.07	0.122283	8e-05	0.000970619	TRUE
2	Large1	368.016	0.121362	8e-05	0.000970619	TRUE
2	Cacna1a	348.07	0.121717	8e-05	0.000970619	TRUE
2	Cacna1a	349.073	0.121839	8e-05	0.000970619	TRUE
2	Cacna1a	696.084	0.121212	8e-05	0.000970619	TRUE
2	Cyld	409.052	-0.124175	8e-05	0.000970619	TRUE
2	Cyld	439.067	-0.125108	8e-05	0.000970619	TRUE
2	Cdh8	291.051	-0.124779	8e-05	0.000970619	TRUE
2	Plekhg4	785.564	0.123375	8e-05	0.000970619	TRUE
2	Psmb10	757.494	0.123522	8e-05	0.000970619	TRUE
2	Psmb10	826.454	-0.124591	8e-05	0.000970619	TRUE
2	Necab2	855.562	0.120709	8e-05	0.000970619	TRUE
2	Nrp1	855.562	-0.124768	8e-05	0.000970619	TRUE
2	Plppr2	136.062	0.121123	8e-05	0.000970619	TRUE
2	Plppr2	440.108	0.122468	8e-05	0.000970619	TRUE
2	Plppr2	524.052	0.122148	8e-05	0.000970619	TRUE
2	Plppr2	826.454	-0.124993	8e-05	0.000970619	TRUE
2	2025-09-07	221.045	0.121793	8e-05	0.000970619	TRUE
2	2025-09-07	410.058	0.123285	8e-05	0.000970619	TRUE
2	2025-09-07	818.067	0.122097	8e-05	0.000970619	TRUE
2	2025-09-07	947.62	-0.124684	8e-05	0.000970619	TRUE
2	Opcml	803.555	0.121774	8e-05	0.000970619	TRUE
2	Nrgn	649.1	0.123148	8e-05	0.000970619	TRUE
2	Scn3b	409.056	-0.125536	8e-05	0.000970619	TRUE
2	Sorl1	440.108	0.121324	8e-05	0.000970619	TRUE
2	Sorl1	757.494	0.122023	8e-05	0.000970619	TRUE
2	Tmem25	349.075	0.123108	8e-05	0.000970619	TRUE
2	Tmem25	757.494	0.121667	8e-05	0.000970619	TRUE
2	Elmod1	409.052	-0.124795	8e-05	0.000970619	TRUE
2	Cib2	440.108	0.12143	8e-05	0.000970619	TRUE
2	Lingo1	757.494	0.121709	8e-05	0.000970619	TRUE
2	Lingo1	803.555	0.123257	8e-05	0.000970619	TRUE
2	Car12	785.564	0.120906	8e-05	0.000970619	TRUE
2	Fam81a	349.075	0.121935	8e-05	0.000970619	TRUE
2	Fam81a	757.494	0.122121	8e-05	0.000970619	TRUE
2	Filip1	291.046	-0.125206	8e-05	0.000970619	TRUE
2	Filip1	292.058	-0.125528	8e-05	0.000970619	TRUE
2	Dipk2a	805.496	0.123569	8e-05	0.000970619	TRUE
2	Clstn2	649.1	0.121903	8e-05	0.000970619	TRUE
2	Acy1	855.562	0.122974	8e-05	0.000970619	TRUE
2	Traip	292.058	-0.125554	8e-05	0.000970619	TRUE
2	Arpp21	785.564	0.122209	8e-05	0.000970619	TRUE
2	Vip	136.062	0.122371	8e-05	0.000970619	TRUE
2	Slc35d3	855.562	0.121946	8e-05	0.000970619	TRUE
2	Tmem200a	696.084	0.12065	8e-05	0.000970619	TRUE
2	Grik2	291.051	-0.124485	8e-05	0.000970619	TRUE
2	Grik2	427.064	-0.124426	8e-05	0.000970619	TRUE
2	Grik2	818.067	-0.124621	8e-05	0.000970619	TRUE
2	Lingo3	785.564	0.121497	8e-05	0.000970619	TRUE
2	Nt5dc3	349.075	0.123457	8e-05	0.000970619	TRUE
2	Nt5dc3	696.084	0.121301	8e-05	0.000970619	TRUE
2	Nudt4	349.073	0.121997	8e-05	0.000970619	TRUE
2	Atp2b1	855.562	0.122355	8e-05	0.000970619	TRUE
2	Syt1	696.084	0.122921	8e-05	0.000970619	TRUE
2	Kcnc2	348.07	0.120789	8e-05	0.000970619	TRUE
2	Kcnc2	696.084	0.121266	8e-05	0.000970619	TRUE
2	Trhde	622.441	-0.125602	8e-05	0.000970619	TRUE
2	Trhde	785.564	-0.125067	8e-05	0.000970619	TRUE
2	Trhde	855.562	-0.124306	8e-05	0.000970619	TRUE
2	Arhgef25	348.07	0.12282	8e-05	0.000970619	TRUE
2	Pip4k2c	348.07	0.122112	8e-05	0.000970619	TRUE
2	Pip4k2c	696.084	0.122653	8e-05	0.000970619	TRUE
2	R3hdm2	803.555	0.121142	8e-05	0.000970619	TRUE
2	Gls2	136.062	0.121903	8e-05	0.000970619	TRUE
2	Gls2	349.073	0.122402	8e-05	0.000970619	TRUE
2	Gls2	696.084	0.122589	8e-05	0.000970619	TRUE
2	Cobl	803.555	0.122721	8e-05	0.000970619	TRUE
2	Ccdc85a	622.441	-0.124571	8e-05	0.000970619	TRUE
2	Gabra1	349.073	0.123522	8e-05	0.000970619	TRUE
2	Gabra1	763.461	-0.124887	8e-05	0.000970619	TRUE
2	Slc36a1	622.441	-0.124207	8e-05	0.000970619	TRUE
2	Snap47	368.016	0.120596	8e-05	0.000970619	TRUE
2	Snap47	649.1	0.122049	8e-05	0.000970619	TRUE
2	Rnf112	368.016	0.120685	8e-05	0.000970619	TRUE
2	Rnf112	524.052	0.121726	8e-05	0.000970619	TRUE
2	Kcnab3	785.564	-0.124793	8e-05	0.000970619	TRUE
2	Camta2	349.073	0.121681	8e-05	0.000970619	TRUE
2	Pitpnm3	349.075	0.122272	8e-05	0.000970619	TRUE
2	Pitpna	349.073	0.121239	8e-05	0.000970619	TRUE
2	Sez6	291.051	-0.124801	8e-05	0.000970619	TRUE
2	Spag5	348.07	0.122091	8e-05	0.000970619	TRUE
2	Nlk	349.073	0.120317	8e-05	0.000970619	TRUE
2	Nlk	524.052	0.121064	8e-05	0.000970619	TRUE
2	Mrm1	757.494	0.121026	8e-05	0.000970619	TRUE
2	Ppm1e	349.073	0.120343	8e-05	0.000970619	TRUE
2	Cacna1g	349.075	0.121426	8e-05	0.000970619	TRUE
2	Epop	348.07	0.121939	8e-05	0.000970619	TRUE
2	Epop	349.073	0.120874	8e-05	0.000970619	TRUE
2	Neurod2	757.494	0.120669	8e-05	0.000970619	TRUE
2	Neurod2	785.564	-0.12544	8e-05	0.000970619	TRUE
2	Tcap	348.07	0.121208	8e-05	0.000970619	TRUE
2	Tcap	349.073	0.120545	8e-05	0.000970619	TRUE
2	Krt12	649.1	0.123515	8e-05	0.000970619	TRUE
2	Hap1	818.067	-0.125417	8e-05	0.000970619	TRUE
2	Adam11	348.07	0.121212	8e-05	0.000970619	TRUE
2	Adam11	696.084	0.123056	8e-05	0.000970619	TRUE
2	Fmnl1	319.069	0.123356	8e-05	0.000970619	TRUE
2	Fmnl1	349.075	0.121256	8e-05	0.000970619	TRUE
2	Fmnl1	803.555	0.120974	8e-05	0.000970619	TRUE
2	Rprml	524.052	0.120946	8e-05	0.000970619	TRUE
2	Myl4	947.62	-0.124953	8e-05	0.000970619	TRUE
2	Cacng4	805.496	-0.124964	8e-05	0.000970619	TRUE
2	Rgs9	785.564	0.121577	8e-05	0.000970619	TRUE
2	Kcnj2	785.564	0.122105	8e-05	0.000970619	TRUE
2	Sstr2	757.494	0.121172	8e-05	0.000970619	TRUE
2	2025-09-09	757.494	0.122647	8e-05	0.000970619	TRUE
2	2025-09-09	826.454	-0.124969	8e-05	0.000970619	TRUE
2	Vsnl1	805.496	0.12095	8e-05	0.000970619	TRUE
2	Cys1	757.494	0.123212	8e-05	0.000970619	TRUE
2	Id2	348.07	0.120805	8e-05	0.000970619	TRUE
2	Id2	696.084	0.122138	8e-05	0.000970619	TRUE
2	Gpr22	826.454	-0.125223	8e-05	0.000970619	TRUE
2	Dgkb	221.045	-0.124402	8e-05	0.000970619	TRUE
2	Klhdc2	757.494	0.122313	8e-05	0.000970619	TRUE
2	Syt16	319.069	0.120862	8e-05	0.000970619	TRUE
2	Rgs6	349.075	0.12301	8e-05	0.000970619	TRUE
2	Syndig1l	805.496	-0.125299	8e-05	0.000970619	TRUE
2	Syndig1l	946.542	0.122714	8e-05	0.000970619	TRUE
2	Arel1	439.067	-0.124874	8e-05	0.000970619	TRUE
2	Jdp2	763.461	-0.12419	8e-05	0.000970619	TRUE
2	Cep128	855.562	0.1227	8e-05	0.000970619	TRUE
2	Ppp4r4	291.046	-0.124785	8e-05	0.000970619	TRUE
2	Vrk1	785.564	0.122253	8e-05	0.000970619	TRUE
2	Bcl11b	946.542	0.12069	8e-05	0.000970619	TRUE
2	Inf2	946.542	0.12295	8e-05	0.000970619	TRUE
2	Tmem196	136.062	0.121788	8e-05	0.000970619	TRUE
2	Asb13	348.07	0.121037	8e-05	0.000970619	TRUE
2	Chrm3	348.07	0.122909	8e-05	0.000970619	TRUE
2	Chrm3	696.084	0.122958	8e-05	0.000970619	TRUE
2	Ryr2	349.075	0.121542	8e-05	0.000970619	TRUE
2	Ryr2	696.084	0.121099	8e-05	0.000970619	TRUE
2	Ripor2	409.052	-0.12538	8e-05	0.000970619	TRUE
2	Nrn1	136.062	0.122708	8e-05	0.000970619	TRUE
2	Nrn1	349.075	0.121562	8e-05	0.000970619	TRUE
2	Nrn1	785.564	-0.12519	8e-05	0.000970619	TRUE
2	Drd1	855.562	0.121514	8e-05	0.000970619	TRUE
2	Spock1	136.062	0.123576	8e-05	0.000970619	TRUE
2	Spock1	368.016	0.122132	8e-05	0.000970619	TRUE
2	Ube2ql1	348.07	0.122426	8e-05	0.000970619	TRUE
2	Ube2ql1	696.084	0.122461	8e-05	0.000970619	TRUE
2	Pcsk1	349.075	0.122586	8e-05	0.000970619	TRUE
2	Mctp1	410.058	-0.124734	8e-05	0.000970619	TRUE
2	Nr2f1	136.062	0.121181	8e-05	0.000970619	TRUE
2	Nr2f1	349.075	0.120362	8e-05	0.000970619	TRUE
2	A830082K12Rik	349.073	0.123577	8e-05	0.000970619	TRUE
2	Mef2c	803.555	0.123344	8e-05	0.000970619	TRUE
2	Enc1	349.075	0.121118	8e-05	0.000970619	TRUE
2	Enc1	649.1	0.123518	8e-05	0.000970619	TRUE
2	Enc1	696.084	0.12219	8e-05	0.000970619	TRUE
2	Cartpt	427.064	-0.124959	8e-05	0.000970619	TRUE
2	AI197445	805.496	-0.124431	8e-05	0.000970619	TRUE
2	Fezf2	855.562	-0.125184	8e-05	0.000970619	TRUE
2	Rarb	785.564	0.121979	8e-05	0.000970619	TRUE
2	Camk2g	440.108	0.121287	8e-05	0.000970619	TRUE
2	Camk2g	696.084	0.121599	8e-05	0.000970619	TRUE
2	Zfp503	273.039	-0.125448	8e-05	0.000970619	TRUE
2	Zfp503	291.046	-0.124842	8e-05	0.000970619	TRUE
2	Zfp503	427.064	-0.124469	8e-05	0.000970619	TRUE
2	Zfp503	818.067	-0.124163	8e-05	0.000970619	TRUE
2	Slmap	291.046	-0.125525	8e-05	0.000970619	TRUE
2	Cacna2d3	855.562	0.121644	8e-05	0.000970619	TRUE
2	Rem2	785.564	0.123065	8e-05	0.000970619	TRUE
2	Nefm	649.1	0.121386	8e-05	0.000970619	TRUE
2	Pcdh8	813.558	-0.125554	8e-05	0.000970619	TRUE
2	Lmo7	946.542	0.122567	8e-05	0.000970619	TRUE
2	Kctd12	273.039	-0.124475	8e-05	0.000970619	TRUE
2	Kctd12	274.043	-0.124218	8e-05	0.000970619	TRUE
2	Cdh6	696.084	0.120335	8e-05	0.000970619	TRUE
2	Cthrc1	349.073	0.120475	8e-05	0.000970619	TRUE
2	Oxr1	349.073	0.122047	8e-05	0.000970619	TRUE
2	Oxr1	622.441	-0.125199	8e-05	0.000970619	TRUE
2	Mal2	349.073	0.121229	8e-05	0.000970619	TRUE
2	Mal2	696.084	0.12059	8e-05	0.000970619	TRUE
2	Kcnk9	348.07	0.121845	8e-05	0.000970619	TRUE
2	Ly6e	763.461	-0.125262	8e-05	0.000970619	TRUE
2	Ly6e	803.555	0.122972	8e-05	0.000970619	TRUE
2	Cacng2	440.108	0.122352	8e-05	0.000970619	TRUE
2	Nptxr	803.555	0.122912	8e-05	0.000970619	TRUE
2	Syngr1	440.108	0.120959	8e-05	0.000970619	TRUE
2	Syngr1	649.1	0.121839	8e-05	0.000970619	TRUE
2	Syngr1	803.555	0.12308	8e-05	0.000970619	TRUE
2	Cacna1i	855.562	0.122636	8e-05	0.000970619	TRUE
2	Mpped1	348.07	0.122147	8e-05	0.000970619	TRUE
2	Mpped1	349.073	0.120732	8e-05	0.000970619	TRUE
2	Slc4a8	785.564	-0.12467	8e-05	0.000970619	TRUE
2	Pde1b	291.051	-0.12558	8e-05	0.000970619	TRUE
2	Abat	410.058	-0.124889	8e-05	0.000970619	TRUE
2	Shisa9	439.067	-0.125122	8e-05	0.000970619	TRUE
2	Aifm3	440.108	0.121021	8e-05	0.000970619	TRUE
2	Aifm3	785.564	-0.124329	8e-05	0.000970619	TRUE
2	Rtn4r	136.062	0.121295	8e-05	0.000970619	TRUE
2	Rtn4r	757.494	0.121614	8e-05	0.000970619	TRUE
2	Tango2	348.07	0.123262	8e-05	0.000970619	TRUE
2	Tango2	696.084	0.121092	8e-05	0.000970619	TRUE
2	Camk2n2	805.496	0.123419	8e-05	0.000970619	TRUE
2	Chrd	348.07	0.120777	8e-05	0.000970619	TRUE
2	Etv5	826.454	-0.12568	8e-05	0.000970619	TRUE
2	Masp1	696.084	0.121525	8e-05	0.000970619	TRUE
2	Kalrn	696.084	0.123417	8e-05	0.000970619	TRUE
2	Atp6v1a	649.1	0.123109	8e-05	0.000970619	TRUE
2	Atp6v1a	803.555	0.123518	8e-05	0.000970619	TRUE
2	Boc	349.075	0.12322	8e-05	0.000970619	TRUE
2	Cd200	290.041	-0.124388	8e-05	0.000970619	TRUE
2	Tagln3	349.075	0.123465	8e-05	0.000970619	TRUE
2	Tagln3	757.494	0.121708	8e-05	0.000970619	TRUE
2	Alcam	947.62	0.123167	8e-05	0.000970619	TRUE
2	Cbr3	855.562	0.122894	8e-05	0.000970619	TRUE
2	Tiam2	818.067	-0.124674	8e-05	0.000970619	TRUE
2	Tiam2	946.542	0.120712	8e-05	0.000970619	TRUE
2	Synj2	221.045	0.122387	8e-05	0.000970619	TRUE
2	Arhgdig	348.07	0.12126	8e-05	0.000970619	TRUE
2	Grm4	410.058	-0.124987	8e-05	0.000970619	TRUE
2	Cpne5	947.62	0.121275	8e-05	0.000970619	TRUE
2	Hspa1b	348.07	0.121928	8e-05	0.000970619	TRUE
2	E130008D07Rik	291.046	-0.125043	8e-05	0.000970619	TRUE
2	E130008D07Rik	947.62	0.122539	8e-05	0.000970619	TRUE
2	Dlgap1	349.075	0.121556	8e-05	0.000970619	TRUE
2	Dlgap1	757.494	0.120959	8e-05	0.000970619	TRUE
2	Lpin2	349.073	0.122949	8e-05	0.000970619	TRUE
2	Cdc42ep3	273.039	-0.125573	8e-05	0.000970619	TRUE
2	Cdc42ep3	274.043	-0.125651	8e-05	0.000970619	TRUE
2	Slc8a1	805.496	0.121169	8e-05	0.000970619	TRUE
2	Six3os1	947.62	0.12189	8e-05	0.000970619	TRUE
2	Adcyap1	349.073	0.122627	8e-05	0.000970619	TRUE
2	Osbpl1a	757.494	0.122445	8e-05	0.000970619	TRUE
2	Cxxc5	696.084	0.122485	8e-05	0.000970619	TRUE
2	Cdo1	427.064	-0.124441	8e-05	0.000970619	TRUE
2	Synpo	524.052	0.123102	8e-05	0.000970619	TRUE
2	St8sia3	292.058	-0.125449	8e-05	0.000970619	TRUE
2	St8sia3	946.542	0.123044	8e-05	0.000970619	TRUE
2	Gnal	273.039	-0.124438	8e-05	0.000970619	TRUE
2	Gnal	855.562	0.122801	8e-05	0.000970619	TRUE
2	Dcc	785.564	0.121406	8e-05	0.000970619	TRUE
2	Neto1	273.039	-0.124407	8e-05	0.000970619	TRUE
2	Neto1	292.058	-0.125505	8e-05	0.000970619	TRUE
2	Neto1	818.067	-0.125636	8e-05	0.000970619	TRUE
2	Klc2	368.016	0.121237	8e-05	0.000970619	TRUE
2	Ehbp1l1	409.056	-0.125495	8e-05	0.000970619	TRUE
2	Catsperz	349.075	0.121741	8e-05	0.000970619	TRUE
2	Kcnk4	757.494	0.120735	8e-05	0.000970619	TRUE
2	Kcnk4	826.454	-0.124843	8e-05	0.000970619	TRUE
2	Gng3	136.062	0.122816	8e-05	0.000970619	TRUE
2	Tmem132a	368.016	0.1204	8e-05	0.000970619	TRUE
2	C730002L08Rik	757.494	0.121862	8e-05	0.000970619	TRUE
2	C730002L08Rik	826.454	-0.125439	8e-05	0.000970619	TRUE
2	Pip5k1b	805.496	0.121705	8e-05	0.000970619	TRUE
2	Acsl5	649.1	0.121351	8e-05	0.000970619	TRUE
2	Ablim1	696.084	0.123225	8e-05	0.000970619	TRUE
2	Atrnl1	787.542	0.121321	8e-05	0.000970619	TRUE
2	Hspa12a	368.016	0.120802	8e-05	0.000970619	TRUE
2	Rbm3	349.075	0.123554	8e-05	0.000970619	TRUE
2	Rbm3	757.494	0.123045	8e-05	0.000970619	TRUE
2	Klhl13	290.041	-0.12459	8e-05	0.000970619	TRUE
2	Tenm1	274.043	-0.125027	8e-05	0.000970619	TRUE
2	Tenm1	291.046	-0.124206	8e-05	0.000970619	TRUE
2	Gpr101	785.564	0.120654	8e-05	0.000970619	TRUE
2	Nhsl2	785.564	0.121496	8e-05	0.000970619	TRUE
2	Plp1	136.062	-0.124324	8e-05	0.000970619	TRUE
2	Htr2c	409.052	-0.125605	8e-05	0.000970619	TRUE
2	Htr2c	818.067	-0.125457	8e-05	0.000970619	TRUE
2	Ap1s2	273.039	-0.12466	8e-05	0.000970619	TRUE
2	Ap1s2	409.054	-0.124536	8e-05	0.000970619	TRUE
5	Vxn	945.571	-0.230289	4e-05	0.00103894	TRUE
5	Vxn	946.617	-0.249231	4e-05	0.00103894	TRUE
5	Rims1	769.53	-0.267403	4e-05	0.00103894	TRUE
5	Rims1	816.527	-0.251784	4e-05	0.00103894	TRUE
5	Rims1	945.571	-0.243087	4e-05	0.00103894	TRUE
5	Bend6	814.632	-0.22149	4e-05	0.00103894	TRUE
5	Bend6	816.527	-0.224638	4e-05	0.00103894	TRUE
5	Actr1b	769.53	-0.261524	4e-05	0.00103894	TRUE
5	Actr1b	814.632	-0.262247	4e-05	0.00103894	TRUE
5	Actr1b	816.527	-0.298566	4e-05	0.00103894	TRUE
5	2010300C02Rik	737.884	-0.224597	4e-05	0.00103894	TRUE
5	2010300C02Rik	775.936	-0.238255	4e-05	0.00103894	TRUE
5	2010300C02Rik	823.523	0.238506	4e-05	0.00103894	TRUE
5	Creg2	769.53	-0.259103	4e-05	0.00103894	TRUE
5	Creg2	816.527	-0.251009	4e-05	0.00103894	TRUE
5	Fhl2	769.53	-0.26277	4e-05	0.00103894	TRUE
5	Fhl2	814.632	-0.236352	4e-05	0.00103894	TRUE
5	Fhl2	816.527	-0.279465	4e-05	0.00103894	TRUE
5	Slc39a10	606.548	-0.232087	4e-05	0.00103894	TRUE
5	Slc39a10	769.53	-0.29581	4e-05	0.00103894	TRUE
5	Slc39a10	814.632	-0.308878	4e-05	0.00103894	TRUE
5	Slc39a10	816.527	-0.285885	4e-05	0.00103894	TRUE
5	Myo1b	775.936	-0.222695	4e-05	0.00103894	TRUE
5	Satb2	769.53	-0.277672	4e-05	0.00103894	TRUE
5	Satb2	814.632	-0.262439	4e-05	0.00103894	TRUE
5	Satb2	816.527	-0.292377	4e-05	0.00103894	TRUE
5	Satb2	946.617	-0.225974	4e-05	0.00103894	TRUE
5	9130024F11Rik	769.53	-0.262437	4e-05	0.00103894	TRUE
5	9130024F11Rik	814.632	-0.235777	4e-05	0.00103894	TRUE
5	9130024F11Rik	816.527	-0.257613	4e-05	0.00103894	TRUE
5	Raph1	769.53	-0.261429	4e-05	0.00103894	TRUE
5	Raph1	814.632	-0.269168	4e-05	0.00103894	TRUE
5	Raph1	816.527	-0.279187	4e-05	0.00103894	TRUE
5	Raph1	946.617	-0.222552	4e-05	0.00103894	TRUE
5	Tuba4a	769.53	-0.271464	4e-05	0.00103894	TRUE
5	Tuba4a	814.632	-0.259855	4e-05	0.00103894	TRUE
5	Tuba4a	816.527	-0.268156	4e-05	0.00103894	TRUE
5	Tmem198	769.53	-0.272995	4e-05	0.00103894	TRUE
5	Tmem198	814.632	-0.246292	4e-05	0.00103894	TRUE
5	Tmem198	816.527	-0.296292	4e-05	0.00103894	TRUE
5	Scg2	737.884	-0.24814	4e-05	0.00103894	TRUE
5	Dock10	769.53	0.244156	4e-05	0.00103894	TRUE
5	Dock10	816.527	0.242433	4e-05	0.00103894	TRUE
5	Sphkap	769.53	-0.253375	4e-05	0.00103894	TRUE
5	Sphkap	814.632	-0.273151	4e-05	0.00103894	TRUE
5	Sphkap	816.527	-0.268802	4e-05	0.00103894	TRUE
5	Ppp1r7	737.884	-0.223558	4e-05	0.00103894	TRUE
5	Ppp1r7	775.936	-0.234715	4e-05	0.00103894	TRUE
5	Bok	814.632	-0.264536	4e-05	0.00103894	TRUE
5	Bok	816.527	-0.223975	4e-05	0.00103894	TRUE
5	Rnf152	320.088	-0.225781	4e-05	0.00103894	TRUE
5	Serpinb8	769.53	-0.231122	4e-05	0.00103894	TRUE
5	Serpinb8	816.527	-0.239601	4e-05	0.00103894	TRUE
5	Serpinb8	946.617	-0.224516	4e-05	0.00103894	TRUE
5	Cntnap5a	622.029	0.243252	4e-05	0.00103894	TRUE
5	R3hdm1	606.548	-0.248424	4e-05	0.00103894	TRUE
5	R3hdm1	769.53	-0.308083	4e-05	0.00103894	TRUE
5	R3hdm1	814.632	-0.30808	4e-05	0.00103894	TRUE
5	R3hdm1	816.527	-0.301776	4e-05	0.00103894	TRUE
5	Rassf5	831.555	-0.222398	4e-05	0.00103894	TRUE
5	Rassf5	946.617	-0.238093	4e-05	0.00103894	TRUE
5	Mfsd4a	769.53	-0.257579	4e-05	0.00103894	TRUE
5	Mfsd4a	814.632	-0.251898	4e-05	0.00103894	TRUE
5	Mfsd4a	816.527	-0.274377	4e-05	0.00103894	TRUE
5	Adora1	816.527	-0.242732	4e-05	0.00103894	TRUE
5	Adora1	945.571	-0.241512	4e-05	0.00103894	TRUE
5	Adora1	946.617	-0.250091	4e-05	0.00103894	TRUE
5	Shisa4	737.884	0.234562	4e-05	0.00103894	TRUE
5	Shisa4	946.617	-0.221452	4e-05	0.00103894	TRUE
5	Igfn1	769.53	-0.284455	4e-05	0.00103894	TRUE
5	Igfn1	814.632	-0.227856	4e-05	0.00103894	TRUE
5	Igfn1	816.527	-0.307291	4e-05	0.00103894	TRUE
5	Kcnt2	769.53	-0.283261	4e-05	0.00103894	TRUE
5	Kcnt2	814.632	-0.264866	4e-05	0.00103894	TRUE
5	Kcnt2	816.527	-0.295857	4e-05	0.00103894	TRUE
5	B3galt2	320.088	-0.22085	4e-05	0.00103894	TRUE
5	Rgs2	737.884	-0.259556	4e-05	0.00103894	TRUE
5	Rgs2	775.936	-0.21995	4e-05	0.00103894	TRUE
5	Rgs2	848.53	0.23214	4e-05	0.00103894	TRUE
5	Rgs2	946.617	0.254344	4e-05	0.00103894	TRUE
5	Brinp3	769.53	-0.221491	4e-05	0.00103894	TRUE
5	Brinp3	814.632	-0.239413	4e-05	0.00103894	TRUE
5	Brinp3	816.527	-0.253334	4e-05	0.00103894	TRUE
5	Ivns1abp	775.936	-0.256102	4e-05	0.00103894	TRUE
5	Nmnat2	814.632	-0.227174	4e-05	0.00103894	TRUE
5	Nmnat2	816.527	-0.236574	4e-05	0.00103894	TRUE
5	Lamc2	769.53	-0.270393	4e-05	0.00103894	TRUE
5	Lamc2	814.632	-0.242386	4e-05	0.00103894	TRUE
5	Lamc2	816.527	-0.278504	4e-05	0.00103894	TRUE
5	Ier5	769.53	-0.28393	4e-05	0.00103894	TRUE
5	Ier5	814.632	-0.258892	4e-05	0.00103894	TRUE
5	Ier5	816.527	-0.278421	4e-05	0.00103894	TRUE
5	Ier5	945.571	-0.231385	4e-05	0.00103894	TRUE
5	Rasal2	769.53	-0.293505	4e-05	0.00103894	TRUE
5	Rasal2	814.632	-0.298638	4e-05	0.00103894	TRUE
5	Rasal2	816.527	-0.272398	4e-05	0.00103894	TRUE
5	Brinp2	816.527	-0.260556	4e-05	0.00103894	TRUE
5	Ildr2	606.548	-0.234175	4e-05	0.00103894	TRUE
5	Ildr2	769.53	-0.283863	4e-05	0.00103894	TRUE
5	Ildr2	814.632	-0.278668	4e-05	0.00103894	TRUE
5	Ildr2	816.527	-0.30474	4e-05	0.00103894	TRUE
5	Mgst3	769.53	-0.242738	4e-05	0.00103894	TRUE
5	Mgst3	816.527	-0.284968	4e-05	0.00103894	TRUE
5	Mgst3	946.617	-0.2439	4e-05	0.00103894	TRUE
5	Rgs4	806.554	0.23842	4e-05	0.00103894	TRUE
5	Rgs4	856.569	0.261746	4e-05	0.00103894	TRUE
5	Rgs4	913.447	0.267229	4e-05	0.00103894	TRUE
5	Kcnj9	769.53	-0.290293	4e-05	0.00103894	TRUE
5	Kcnj9	814.632	-0.261797	4e-05	0.00103894	TRUE
5	Kcnj9	816.527	-0.320557	4e-05	0.00103894	TRUE
5	Kcnj9	828.466	-0.223439	4e-05	0.00103894	TRUE
5	Zbtb18	606.548	-0.220594	4e-05	0.00103894	TRUE
5	Zbtb18	769.53	-0.309574	4e-05	0.00103894	TRUE
5	Zbtb18	806.554	0.235011	4e-05	0.00103894	TRUE
5	Zbtb18	814.632	-0.275832	4e-05	0.00103894	TRUE
5	Zbtb18	816.527	-0.310103	4e-05	0.00103894	TRUE
5	Cnih3	769.53	-0.279992	4e-05	0.00103894	TRUE
5	Cnih3	814.632	-0.291287	4e-05	0.00103894	TRUE
5	Cnih3	816.527	-0.27569	4e-05	0.00103894	TRUE
5	C130074G19Rik	769.53	-0.236694	4e-05	0.00103894	TRUE
5	C130074G19Rik	814.632	-0.260825	4e-05	0.00103894	TRUE
5	C130074G19Rik	816.527	-0.243128	4e-05	0.00103894	TRUE
5	Slc30a10	946.617	0.240679	4e-05	0.00103894	TRUE
5	Esrrg	769.53	-0.222191	4e-05	0.00103894	TRUE
5	Esrrg	816.527	-0.255132	4e-05	0.00103894	TRUE
5	Smyd2	816.527	-0.231268	4e-05	0.00103894	TRUE
5	Dtl	769.53	-0.261106	4e-05	0.00103894	TRUE
5	Dtl	816.527	-0.251451	4e-05	0.00103894	TRUE
5	Hsd11b1	769.53	-0.251398	4e-05	0.00103894	TRUE
5	Hsd11b1	814.632	-0.220717	4e-05	0.00103894	TRUE
5	Hsd11b1	816.527	-0.271379	4e-05	0.00103894	TRUE
5	Cd34	769.53	-0.271055	4e-05	0.00103894	TRUE
5	Cd34	814.632	-0.232114	4e-05	0.00103894	TRUE
5	Cd34	816.527	-0.30546	4e-05	0.00103894	TRUE
5	Cacnb2	737.884	-0.227322	4e-05	0.00103894	TRUE
5	Spag6	769.53	-0.256133	4e-05	0.00103894	TRUE
5	Spag6	814.632	-0.253769	4e-05	0.00103894	TRUE
5	Spag6	816.527	-0.282932	4e-05	0.00103894	TRUE
5	Etl4	769.53	-0.221481	4e-05	0.00103894	TRUE
5	Etl4	816.527	-0.224443	4e-05	0.00103894	TRUE
5	Etl4	946.617	-0.239804	4e-05	0.00103894	TRUE
5	Gad2	737.884	-0.24977	4e-05	0.00103894	TRUE
5	Gad2	945.571	0.255183	4e-05	0.00103894	TRUE
5	Gad2	946.617	0.242712	4e-05	0.00103894	TRUE
5	Tubb4b	816.527	-0.230723	4e-05	0.00103894	TRUE
5	Ccdc187	945.571	0.242717	4e-05	0.00103894	TRUE
5	Ccdc187	946.617	0.24642	4e-05	0.00103894	TRUE
5	Slc2a6	769.53	-0.225195	4e-05	0.00103894	TRUE
5	Slc2a6	814.632	-0.221902	4e-05	0.00103894	TRUE
5	Slc2a6	816.527	-0.256273	4e-05	0.00103894	TRUE
5	Olfm1	769.53	-0.268747	4e-05	0.00103894	TRUE
5	Olfm1	814.632	-0.24131	4e-05	0.00103894	TRUE
5	Olfm1	816.527	-0.281971	4e-05	0.00103894	TRUE
5	Olfm1	946.617	-0.221703	4e-05	0.00103894	TRUE
5	Dnm1	769.53	-0.232989	4e-05	0.00103894	TRUE
5	Dnm1	814.632	-0.225034	4e-05	0.00103894	TRUE
5	Dnm1	816.527	-0.245653	4e-05	0.00103894	TRUE
5	Dnm1	945.571	-0.219823	4e-05	0.00103894	TRUE
5	Dnm1	946.617	-0.252618	4e-05	0.00103894	TRUE
5	1110008P14Rik	769.53	-0.281541	4e-05	0.00103894	TRUE
5	1110008P14Rik	814.632	-0.253672	4e-05	0.00103894	TRUE
5	1110008P14Rik	816.527	-0.297169	4e-05	0.00103894	TRUE
5	1110008P14Rik	946.617	-0.229373	4e-05	0.00103894	TRUE
5	Stxbp1	769.53	-0.243829	4e-05	0.00103894	TRUE
5	Stxbp1	814.632	-0.22339	4e-05	0.00103894	TRUE
5	Stxbp1	816.527	-0.263963	4e-05	0.00103894	TRUE
5	Stxbp1	946.617	-0.238176	4e-05	0.00103894	TRUE
5	Garnl3	320.088	-0.219758	4e-05	0.00103894	TRUE
5	Garnl3	946.617	-0.245235	4e-05	0.00103894	TRUE
5	Pbx3	946.617	0.245839	4e-05	0.00103894	TRUE
5	Strbp	769.53	-0.28173	4e-05	0.00103894	TRUE
5	Strbp	814.632	-0.258428	4e-05	0.00103894	TRUE
5	Strbp	816.527	-0.257573	4e-05	0.00103894	TRUE
5	Arhgap15	769.53	-0.265562	4e-05	0.00103894	TRUE
5	Arhgap15	814.632	-0.240354	4e-05	0.00103894	TRUE
5	Arhgap15	816.527	-0.275048	4e-05	0.00103894	TRUE
5	Gtdc1	769.53	-0.287875	4e-05	0.00103894	TRUE
5	Gtdc1	814.632	-0.250292	4e-05	0.00103894	TRUE
5	Gtdc1	816.527	-0.308654	4e-05	0.00103894	TRUE
5	Zeb2	946.617	-0.236078	4e-05	0.00103894	TRUE
5	Galnt13	737.884	-0.270746	4e-05	0.00103894	TRUE
5	Galnt13	775.936	-0.242604	4e-05	0.00103894	TRUE
5	Galnt13	791.91	-0.220184	4e-05	0.00103894	TRUE
5	Kcnj3	769.53	-0.278861	4e-05	0.00103894	TRUE
5	Kcnj3	814.632	-0.271188	4e-05	0.00103894	TRUE
5	Kcnj3	816.527	-0.287602	4e-05	0.00103894	TRUE
5	Kcnj3	946.617	-0.231859	4e-05	0.00103894	TRUE
5	Tbr1	769.53	-0.260765	4e-05	0.00103894	TRUE
5	Tbr1	814.632	-0.237555	4e-05	0.00103894	TRUE
5	Tbr1	816.527	-0.265636	4e-05	0.00103894	TRUE
5	Tbr1	945.571	-0.234639	4e-05	0.00103894	TRUE
5	Tbr1	946.617	-0.239475	4e-05	0.00103894	TRUE
5	Kcnh7	769.53	-0.292003	4e-05	0.00103894	TRUE
5	Kcnh7	814.632	-0.260578	4e-05	0.00103894	TRUE
5	Kcnh7	816.527	-0.310068	4e-05	0.00103894	TRUE
5	Kcnh7	828.466	-0.227514	4e-05	0.00103894	TRUE
5	Gad1	737.884	-0.234741	4e-05	0.00103894	TRUE
5	Rapgef4	737.884	0.252722	4e-05	0.00103894	TRUE
5	Rapgef4	945.571	-0.257451	4e-05	0.00103894	TRUE
5	Rapgef4	946.617	-0.254643	4e-05	0.00103894	TRUE
5	Sp9	737.884	-0.256771	4e-05	0.00103894	TRUE
5	Sp9	945.571	0.235324	4e-05	0.00103894	TRUE
5	Sp9	946.617	0.235078	4e-05	0.00103894	TRUE
5	Gpr155	737.884	-0.228515	4e-05	0.00103894	TRUE
5	Gpr155	775.936	-0.231435	4e-05	0.00103894	TRUE
5	Neurod1	769.53	-0.29953	4e-05	0.00103894	TRUE
5	Neurod1	814.632	-0.255873	4e-05	0.00103894	TRUE
5	Neurod1	816.527	-0.29939	4e-05	0.00103894	TRUE
5	Frzb	769.53	-0.264298	4e-05	0.00103894	TRUE
5	Frzb	814.632	-0.247015	4e-05	0.00103894	TRUE
5	Frzb	816.527	-0.273745	4e-05	0.00103894	TRUE
5	Ypel4	814.632	-0.228008	4e-05	0.00103894	TRUE
5	Tnks1bp1	814.632	-0.220689	4e-05	0.00103894	TRUE
5	Tnks1bp1	816.527	-0.269159	4e-05	0.00103894	TRUE
5	Lrrc55	816.527	-0.236656	4e-05	0.00103894	TRUE
5	Madd	769.53	-0.245712	4e-05	0.00103894	TRUE
5	Madd	814.632	-0.254681	4e-05	0.00103894	TRUE
5	Madd	816.527	-0.263962	4e-05	0.00103894	TRUE
5	Dgkz	769.53	-0.260114	4e-05	0.00103894	TRUE
5	Dgkz	814.632	-0.238875	4e-05	0.00103894	TRUE
5	Dgkz	816.527	-0.304703	4e-05	0.00103894	TRUE
5	Syt13	769.53	-0.251491	4e-05	0.00103894	TRUE
5	Syt13	814.632	-0.250443	4e-05	0.00103894	TRUE
5	Syt13	816.527	-0.284774	4e-05	0.00103894	TRUE
5	Syt13	828.466	-0.23079	4e-05	0.00103894	TRUE
5	Syt13	946.617	-0.238393	4e-05	0.00103894	TRUE
5	Gm13889	737.884	-0.247557	4e-05	0.00103894	TRUE
5	Gm13889	945.571	0.23577	4e-05	0.00103894	TRUE
5	Gm13889	946.617	0.251462	4e-05	0.00103894	TRUE
5	Pamr1	769.53	-0.232439	4e-05	0.00103894	TRUE
5	Pamr1	816.527	-0.251832	4e-05	0.00103894	TRUE
5	Lmo2	737.884	-0.220302	4e-05	0.00103894	TRUE
5	Rcn1	946.617	0.234209	4e-05	0.00103894	TRUE
5	Rcn1	961.544	0.234662	4e-05	0.00103894	TRUE
5	Mpped2	737.884	-0.221665	4e-05	0.00103894	TRUE
5	Kcna4	775.936	-0.240572	4e-05	0.00103894	TRUE
5	Bdnf	769.53	-0.285747	4e-05	0.00103894	TRUE
5	Bdnf	814.632	-0.225867	4e-05	0.00103894	TRUE
5	Bdnf	816.527	-0.266566	4e-05	0.00103894	TRUE
5	Ano3	775.936	-0.236886	4e-05	0.00103894	TRUE
5	Ryr3	737.884	-0.240913	4e-05	0.00103894	TRUE
5	Ryr3	775.936	-0.234612	4e-05	0.00103894	TRUE
5	Ryr3	848.53	0.231546	4e-05	0.00103894	TRUE
5	Ryr3	946.617	0.23362	4e-05	0.00103894	TRUE
5	Fmn1	769.53	-0.221887	4e-05	0.00103894	TRUE
5	Fmn1	816.527	-0.241687	4e-05	0.00103894	TRUE
5	Fmn1	945.571	-0.224451	4e-05	0.00103894	TRUE
5	Fmn1	946.617	-0.262733	4e-05	0.00103894	TRUE
5	Meis2	737.884	-0.24958	4e-05	0.00103894	TRUE
5	Meis2	775.936	-0.228708	4e-05	0.00103894	TRUE
5	Meis2	946.617	0.25546	4e-05	0.00103894	TRUE
5	Ankrd63	737.884	-0.243986	4e-05	0.00103894	TRUE
5	Ankrd63	848.53	0.233524	4e-05	0.00103894	TRUE
5	Ankrd63	946.617	0.269604	4e-05	0.00103894	TRUE
5	Ankrd63	961.544	0.238161	4e-05	0.00103894	TRUE
5	Oip5os1	769.53	-0.296625	4e-05	0.00103894	TRUE
5	Oip5os1	814.632	-0.244652	4e-05	0.00103894	TRUE
5	Oip5os1	816.527	-0.287311	4e-05	0.00103894	TRUE
5	Oip5os1	945.571	-0.231991	4e-05	0.00103894	TRUE
5	Oip5os1	946.617	-0.220746	4e-05	0.00103894	TRUE
5	Pdyn	946.617	0.238131	4e-05	0.00103894	TRUE
5	Chgb	769.53	-0.276909	4e-05	0.00103894	TRUE
5	Chgb	814.632	-0.280256	4e-05	0.00103894	TRUE
5	Chgb	816.527	-0.258	4e-05	0.00103894	TRUE
5	Plcb4	769.53	-0.224318	4e-05	0.00103894	TRUE
5	Plcb4	814.632	-0.241595	4e-05	0.00103894	TRUE
5	Plcb4	816.527	-0.268041	4e-05	0.00103894	TRUE
5	Plcb4	828.466	-0.234079	4e-05	0.00103894	TRUE
5	Lamp5	769.53	-0.235505	4e-05	0.00103894	TRUE
5	Lamp5	816.527	-0.232258	4e-05	0.00103894	TRUE
5	Pak7	946.617	-0.243988	4e-05	0.00103894	TRUE
5	Snap25	769.53	-0.273245	4e-05	0.00103894	TRUE
5	Snap25	814.632	-0.244943	4e-05	0.00103894	TRUE
5	Snap25	816.527	-0.282662	4e-05	0.00103894	TRUE
5	Snap25	945.571	-0.230218	4e-05	0.00103894	TRUE
5	Snap25	946.617	-0.237775	4e-05	0.00103894	TRUE
5	Btbd3	769.53	-0.2321	4e-05	0.00103894	TRUE
5	Btbd3	814.632	-0.234632	4e-05	0.00103894	TRUE
5	Btbd3	816.527	-0.278333	4e-05	0.00103894	TRUE
5	Ovol2	769.53	-0.258619	4e-05	0.00103894	TRUE
5	Ovol2	814.632	-0.242961	4e-05	0.00103894	TRUE
5	Ovol2	816.527	-0.259403	4e-05	0.00103894	TRUE
5	Ovol2	946.617	-0.248641	4e-05	0.00103894	TRUE
5	Napb	769.53	-0.264761	4e-05	0.00103894	TRUE
5	Napb	814.632	-0.262863	4e-05	0.00103894	TRUE
5	Napb	816.527	-0.271967	4e-05	0.00103894	TRUE
5	Necab3	769.53	-0.255833	4e-05	0.00103894	TRUE
5	Necab3	814.632	-0.226276	4e-05	0.00103894	TRUE
5	Necab3	816.527	-0.265614	4e-05	0.00103894	TRUE
5	Ndrg3	769.53	-0.258987	4e-05	0.00103894	TRUE
5	Ndrg3	814.632	-0.25767	4e-05	0.00103894	TRUE
5	Ndrg3	816.527	-0.264905	4e-05	0.00103894	TRUE
5	Nnat	539.992	-0.222076	4e-05	0.00103894	TRUE
5	Nnat	945.571	0.2769	4e-05	0.00103894	TRUE
5	Nnat	946.617	0.245921	4e-05	0.00103894	TRUE
5	Rims4	769.53	-0.261184	4e-05	0.00103894	TRUE
5	Rims4	814.632	-0.237233	4e-05	0.00103894	TRUE
5	Rims4	816.527	-0.289398	4e-05	0.00103894	TRUE
5	Rims4	946.617	-0.230273	4e-05	0.00103894	TRUE
5	Kcns1	769.53	-0.286509	4e-05	0.00103894	TRUE
5	Kcns1	814.632	-0.241117	4e-05	0.00103894	TRUE
5	Kcns1	816.527	-0.293276	4e-05	0.00103894	TRUE
5	Kcns1	828.466	-0.223151	4e-05	0.00103894	TRUE
5	Snx21	769.53	-0.22297	4e-05	0.00103894	TRUE
5	Snx21	816.527	-0.248345	4e-05	0.00103894	TRUE
5	Sulf2	745.474	-0.245872	4e-05	0.00103894	TRUE
5	Sulf2	775.936	0.251583	4e-05	0.00103894	TRUE
5	Sulf2	791.91	0.247446	4e-05	0.00103894	TRUE
5	Sulf2	823.523	-0.241402	4e-05	0.00103894	TRUE
5	Sulf2	831.555	-0.243544	4e-05	0.00103894	TRUE
5	Kcnb1	606.548	-0.239141	4e-05	0.00103894	TRUE
5	Kcnb1	769.53	-0.306322	4e-05	0.00103894	TRUE
5	Kcnb1	814.632	-0.26549	4e-05	0.00103894	TRUE
5	Kcnb1	816.527	-0.320973	4e-05	0.00103894	TRUE
5	Cbln4	814.632	-0.232894	4e-05	0.00103894	TRUE
5	Chrna4	320.088	-0.26745	4e-05	0.00103894	TRUE
5	Chrna4	320.09	-0.260751	4e-05	0.00103894	TRUE
5	Chrna4	831.555	-0.219871	4e-05	0.00103894	TRUE
5	Chrna4	946.617	-0.247201	4e-05	0.00103894	TRUE
5	Stmn2	769.53	-0.223173	4e-05	0.00103894	TRUE
5	Stmn2	814.632	-0.241449	4e-05	0.00103894	TRUE
5	Stmn2	816.527	-0.229254	4e-05	0.00103894	TRUE
5	Bhlhe22	769.53	-0.263019	4e-05	0.00103894	TRUE
5	Bhlhe22	814.632	-0.23115	4e-05	0.00103894	TRUE
5	Bhlhe22	816.527	-0.277678	4e-05	0.00103894	TRUE
5	Skil	775.936	-0.273328	4e-05	0.00103894	TRUE
5	Skil	913.447	0.23565	4e-05	0.00103894	TRUE
5	Pex5l	831.555	-0.238357	4e-05	0.00103894	TRUE
5	Pex5l	848.53	-0.233294	4e-05	0.00103894	TRUE
5	Pex5l	945.571	-0.244139	4e-05	0.00103894	TRUE
5	Pex5l	946.617	-0.28067	4e-05	0.00103894	TRUE
5	Pex5l	961.544	-0.224151	4e-05	0.00103894	TRUE
5	Gm11549	769.53	-0.262627	4e-05	0.00103894	TRUE
5	Gm11549	814.632	-0.240981	4e-05	0.00103894	TRUE
5	Gm11549	816.527	-0.274863	4e-05	0.00103894	TRUE
5	Gm11549	945.571	-0.242018	4e-05	0.00103894	TRUE
5	Gm11549	946.617	-0.252309	4e-05	0.00103894	TRUE
5	Foxo1	775.936	-0.222918	4e-05	0.00103894	TRUE
5	Lhfp	769.53	-0.238181	4e-05	0.00103894	TRUE
5	Lhfp	816.527	-0.274026	4e-05	0.00103894	TRUE
5	Lhfp	828.466	-0.233596	4e-05	0.00103894	TRUE
5	Lhfp	946.617	-0.235586	4e-05	0.00103894	TRUE
5	Kcnab1	737.884	-0.225399	4e-05	0.00103894	TRUE
5	Kcnab1	775.936	-0.246206	4e-05	0.00103894	TRUE
5	Schip1	386.023	0.231518	4e-05	0.00103894	TRUE
5	Schip1	769.53	-0.269416	4e-05	0.00103894	TRUE
5	Schip1	814.632	-0.261825	4e-05	0.00103894	TRUE
5	Schip1	816.527	-0.286338	4e-05	0.00103894	TRUE
5	1110032F04Rik	814.632	-0.219749	4e-05	0.00103894	TRUE
5	1110032F04Rik	816.527	-0.219789	4e-05	0.00103894	TRUE
5	Ppm1l	769.53	-0.276501	4e-05	0.00103894	TRUE
5	Ppm1l	814.632	-0.235863	4e-05	0.00103894	TRUE
5	Ppm1l	816.527	-0.306976	4e-05	0.00103894	TRUE
5	Ppm1l	828.466	-0.243161	4e-05	0.00103894	TRUE
5	Serpini1	769.53	-0.290122	4e-05	0.00103894	TRUE
5	Serpini1	814.632	-0.251385	4e-05	0.00103894	TRUE
5	Serpini1	816.527	-0.295602	4e-05	0.00103894	TRUE
5	Rxfp1	946.617	-0.223404	4e-05	0.00103894	TRUE
5	Gm9989	946.617	0.261428	4e-05	0.00103894	TRUE
5	Gm9989	961.544	0.2514	4e-05	0.00103894	TRUE
5	Gucy1a1	946.617	0.24108	4e-05	0.00103894	TRUE
5	Gucy1a1	961.544	0.234376	4e-05	0.00103894	TRUE
5	Fbxw7	769.53	-0.295387	4e-05	0.00103894	TRUE
5	Fbxw7	814.632	-0.26289	4e-05	0.00103894	TRUE
5	Fbxw7	816.527	-0.309325	4e-05	0.00103894	TRUE
5	Lmna	816.527	-0.241463	4e-05	0.00103894	TRUE
5	Rusc1	769.53	-0.28186	4e-05	0.00103894	TRUE
5	Rusc1	814.632	-0.280404	4e-05	0.00103894	TRUE
5	Rusc1	816.527	-0.292009	4e-05	0.00103894	TRUE
5	Fdps	831.555	-0.22371	4e-05	0.00103894	TRUE
5	S100a10	816.527	-0.261047	4e-05	0.00103894	TRUE
5	Ankrd35	769.53	-0.242732	4e-05	0.00103894	TRUE
5	Ankrd35	816.527	-0.274372	4e-05	0.00103894	TRUE
5	Atp1a1	769.53	-0.272442	4e-05	0.00103894	TRUE
5	Atp1a1	814.632	-0.248129	4e-05	0.00103894	TRUE
5	Atp1a1	816.527	-0.300101	4e-05	0.00103894	TRUE
5	Syt6	828.466	0.234217	4e-05	0.00103894	TRUE
5	Inka2	769.53	-0.247669	4e-05	0.00103894	TRUE
5	Inka2	816.527	-0.230088	4e-05	0.00103894	TRUE
5	Chia1	737.884	-0.222307	4e-05	0.00103894	TRUE
5	Kcna2	769.53	-0.282726	4e-05	0.00103894	TRUE
5	Kcna2	814.632	-0.250737	4e-05	0.00103894	TRUE
5	Kcna2	816.527	-0.303389	4e-05	0.00103894	TRUE
5	Kcna2	828.466	-0.233459	4e-05	0.00103894	TRUE
5	Kcna2	946.617	-0.229827	4e-05	0.00103894	TRUE
5	Kcnc4	320.088	-0.235402	4e-05	0.00103894	TRUE
5	Kcnc4	320.09	-0.228369	4e-05	0.00103894	TRUE
5	Kcnc4	946.617	-0.233051	4e-05	0.00103894	TRUE
5	Strip1	816.527	-0.27067	4e-05	0.00103894	TRUE
5	Psrc1	769.53	-0.248834	4e-05	0.00103894	TRUE
5	Psrc1	814.632	-0.235756	4e-05	0.00103894	TRUE
5	Psrc1	816.527	-0.257493	4e-05	0.00103894	TRUE
5	Fam102b	946.617	0.239528	4e-05	0.00103894	TRUE
5	Gpr88	775.936	-0.24151	4e-05	0.00103894	TRUE
5	Plppr4	775.936	-0.232533	4e-05	0.00103894	TRUE
5	6530403H02Rik	775.936	-0.237599	4e-05	0.00103894	TRUE
5	6530403H02Rik	828.466	0.232445	4e-05	0.00103894	TRUE
5	Tmem56	769.53	-0.258069	4e-05	0.00103894	TRUE
5	Tmem56	814.632	-0.274639	4e-05	0.00103894	TRUE
5	Tmem56	816.527	-0.241637	4e-05	0.00103894	TRUE
5	Pde5a	769.53	-0.251753	4e-05	0.00103894	TRUE
5	Pde5a	814.632	-0.220521	4e-05	0.00103894	TRUE
5	Pde5a	816.527	-0.271644	4e-05	0.00103894	TRUE
5	Pde5a	828.466	-0.247743	4e-05	0.00103894	TRUE
5	Npnt	769.53	-0.269201	4e-05	0.00103894	TRUE
5	Npnt	816.527	-0.281119	4e-05	0.00103894	TRUE
5	Ppp3ca	775.936	-0.227981	4e-05	0.00103894	TRUE
5	Tspan5	769.53	-0.243276	4e-05	0.00103894	TRUE
5	Tspan5	814.632	-0.221935	4e-05	0.00103894	TRUE
5	Tspan5	816.527	-0.283413	4e-05	0.00103894	TRUE
5	Tspan5	946.617	-0.237476	4e-05	0.00103894	TRUE
5	Rap1gds1	769.53	-0.262031	4e-05	0.00103894	TRUE
5	Rap1gds1	814.632	-0.24373	4e-05	0.00103894	TRUE
5	Rap1gds1	816.527	-0.265214	4e-05	0.00103894	TRUE
5	Rap1gds1	946.617	-0.243408	4e-05	0.00103894	TRUE
5	Ak5	606.548	-0.226898	4e-05	0.00103894	TRUE
5	Ak5	769.53	-0.236353	4e-05	0.00103894	TRUE
5	Ak5	814.632	-0.267921	4e-05	0.00103894	TRUE
5	Ak5	816.527	-0.235069	4e-05	0.00103894	TRUE
5	Penk	775.936	-0.226051	4e-05	0.00103894	TRUE
5	Tox	769.53	-0.22162	4e-05	0.00103894	TRUE
5	Tox	816.527	-0.220337	4e-05	0.00103894	TRUE
5	Calb1	775.936	-0.277521	4e-05	0.00103894	TRUE
5	Calb1	791.91	-0.223053	4e-05	0.00103894	TRUE
5	Calb1	823.523	0.231691	4e-05	0.00103894	TRUE
5	Calb1	913.447	0.239271	4e-05	0.00103894	TRUE
5	Rragd	737.884	-0.220773	4e-05	0.00103894	TRUE
5	Rragd	946.617	0.235339	4e-05	0.00103894	TRUE
5	Ube2j1	814.632	-0.231853	4e-05	0.00103894	TRUE
5	Ube2j1	816.527	-0.251189	4e-05	0.00103894	TRUE
5	Tmem215	769.53	-0.274687	4e-05	0.00103894	TRUE
5	Tmem215	816.527	-0.275933	4e-05	0.00103894	TRUE
5	Ccl27a	769.53	-0.228878	4e-05	0.00103894	TRUE
5	Ccl27a	816.527	-0.25511	4e-05	0.00103894	TRUE
5	Dnajb5	769.53	-0.251159	4e-05	0.00103894	TRUE
5	Dnajb5	814.632	-0.246906	4e-05	0.00103894	TRUE
5	Dnajb5	816.527	-0.258272	4e-05	0.00103894	TRUE
5	Unc13b	769.53	-0.288041	4e-05	0.00103894	TRUE
5	Unc13b	814.632	-0.292887	4e-05	0.00103894	TRUE
5	Unc13b	816.527	-0.294841	4e-05	0.00103894	TRUE
5	Gabbr2	769.53	-0.267861	4e-05	0.00103894	TRUE
5	Gabbr2	814.632	-0.256028	4e-05	0.00103894	TRUE
5	Gabbr2	816.527	-0.279777	4e-05	0.00103894	TRUE
5	Plppr1	946.617	0.260978	4e-05	0.00103894	TRUE
5	Plppr1	961.544	0.239356	4e-05	0.00103894	TRUE
5	Frrs1l	769.53	-0.302746	4e-05	0.00103894	TRUE
5	Frrs1l	814.632	-0.275562	4e-05	0.00103894	TRUE
5	Frrs1l	816.527	-0.300485	4e-05	0.00103894	TRUE
5	Ptpn3	769.53	-0.24623	4e-05	0.00103894	TRUE
5	Ptpn3	814.632	-0.266053	4e-05	0.00103894	TRUE
5	Ptpn3	816.527	-0.265034	4e-05	0.00103894	TRUE
5	Ptpn3	828.466	-0.231653	4e-05	0.00103894	TRUE
5	Ptprd	320.088	-0.222933	4e-05	0.00103894	TRUE
5	Ptprd	816.527	-0.235218	4e-05	0.00103894	TRUE
5	Ptprd	831.555	-0.23785	4e-05	0.00103894	TRUE
5	Ptprd	848.53	-0.221145	4e-05	0.00103894	TRUE
5	Ptprd	945.571	-0.278097	4e-05	0.00103894	TRUE
5	Ptprd	946.617	-0.306034	4e-05	0.00103894	TRUE
5	Ptprd	961.544	-0.220707	4e-05	0.00103894	TRUE
5	Nfib	946.617	-0.226704	4e-05	0.00103894	TRUE
5	Sh3gl2	769.53	-0.255587	4e-05	0.00103894	TRUE
5	Sh3gl2	814.632	-0.276493	4e-05	0.00103894	TRUE
5	Sh3gl2	816.527	-0.250268	4e-05	0.00103894	TRUE
5	Slc24a2	539.992	0.237658	4e-05	0.00103894	TRUE
5	Slc24a2	769.53	-0.225428	4e-05	0.00103894	TRUE
5	Slc24a2	816.527	-0.236239	4e-05	0.00103894	TRUE
5	Slc24a2	945.571	-0.289405	4e-05	0.00103894	TRUE
5	Slc24a2	946.617	-0.271353	4e-05	0.00103894	TRUE
5	Elavl2	946.617	-0.220913	4e-05	0.00103894	TRUE
5	Dnajc6	769.53	-0.266095	4e-05	0.00103894	TRUE
5	Dnajc6	814.632	-0.281333	4e-05	0.00103894	TRUE
5	Dnajc6	816.527	-0.265299	4e-05	0.00103894	TRUE
5	Elavl4	769.53	-0.227226	4e-05	0.00103894	TRUE
5	Elavl4	814.632	-0.223927	4e-05	0.00103894	TRUE
5	Elavl4	816.527	-0.235712	4e-05	0.00103894	TRUE
5	Faah	769.53	-0.258862	4e-05	0.00103894	TRUE
5	Faah	814.632	-0.240039	4e-05	0.00103894	TRUE
5	Faah	816.527	-0.293659	4e-05	0.00103894	TRUE
5	Faah	828.466	-0.22194	4e-05	0.00103894	TRUE
5	Hivep3	816.527	-0.244975	4e-05	0.00103894	TRUE
5	Hivep3	946.617	-0.245666	4e-05	0.00103894	TRUE
5	Rims3	769.53	-0.286656	4e-05	0.00103894	TRUE
5	Rims3	814.632	-0.262481	4e-05	0.00103894	TRUE
5	Rims3	816.527	-0.299625	4e-05	0.00103894	TRUE
5	Epha10	816.527	-0.239259	4e-05	0.00103894	TRUE
5	Epha10	828.466	-0.222967	4e-05	0.00103894	TRUE
5	Hpca	775.936	-0.242613	4e-05	0.00103894	TRUE
5	S100pbp	737.884	-0.234162	4e-05	0.00103894	TRUE
5	S100pbp	831.555	0.231302	4e-05	0.00103894	TRUE
5	S100pbp	848.53	0.232722	4e-05	0.00103894	TRUE
5	S100pbp	946.617	0.263417	4e-05	0.00103894	TRUE
5	Marcksl1	856.569	-0.246463	4e-05	0.00103894	TRUE
5	Serinc2	945.571	-0.236076	4e-05	0.00103894	TRUE
5	Serinc2	946.617	-0.255851	4e-05	0.00103894	TRUE
5	Fabp3	769.53	-0.240951	4e-05	0.00103894	TRUE
5	Fabp3	814.632	-0.255061	4e-05	0.00103894	TRUE
5	Fabp3	816.527	-0.278018	4e-05	0.00103894	TRUE
5	Extl1	769.53	-0.237817	4e-05	0.00103894	TRUE
5	Extl1	814.632	-0.237905	4e-05	0.00103894	TRUE
5	Extl1	816.527	-0.254822	4e-05	0.00103894	TRUE
5	Stmn1	831.555	-0.225868	4e-05	0.00103894	TRUE
5	Stmn1	848.53	-0.228403	4e-05	0.00103894	TRUE
5	Stmn1	946.617	-0.258854	4e-05	0.00103894	TRUE
5	Luzp1	769.53	-0.279037	4e-05	0.00103894	TRUE
5	Luzp1	814.632	-0.226642	4e-05	0.00103894	TRUE
5	Luzp1	816.527	-0.29696	4e-05	0.00103894	TRUE
5	Luzp1	828.466	-0.233458	4e-05	0.00103894	TRUE
5	Ephb2	769.53	-0.259948	4e-05	0.00103894	TRUE
5	Ephb2	814.632	-0.262858	4e-05	0.00103894	TRUE
5	Ephb2	816.527	-0.267887	4e-05	0.00103894	TRUE
5	Eif4g3	769.53	-0.269886	4e-05	0.00103894	TRUE
5	Eif4g3	814.632	-0.251991	4e-05	0.00103894	TRUE
5	Eif4g3	816.527	-0.307003	4e-05	0.00103894	TRUE
5	Sh2d5	775.936	-0.230059	4e-05	0.00103894	TRUE
5	Camk2n1	769.53	-0.287797	4e-05	0.00103894	TRUE
5	Camk2n1	806.554	0.251495	4e-05	0.00103894	TRUE
5	Camk2n1	816.527	-0.25686	4e-05	0.00103894	TRUE
5	Igsf21	320.088	-0.256323	4e-05	0.00103894	TRUE
5	Igsf21	320.09	-0.237844	4e-05	0.00103894	TRUE
5	Efhd2	769.53	-0.230829	4e-05	0.00103894	TRUE
5	Efhd2	816.527	-0.244154	4e-05	0.00103894	TRUE
5	Efhd2	946.617	-0.248015	4e-05	0.00103894	TRUE
5	Clstn1	769.53	-0.288207	4e-05	0.00103894	TRUE
5	Clstn1	814.632	-0.290608	4e-05	0.00103894	TRUE
5	Clstn1	816.527	-0.301525	4e-05	0.00103894	TRUE
5	Chd5	816.527	-0.24432	4e-05	0.00103894	TRUE
5	Kcnab2	769.53	-0.236374	4e-05	0.00103894	TRUE
5	Kcnab2	816.527	-0.290305	4e-05	0.00103894	TRUE
5	Kcnab2	828.466	-0.22608	4e-05	0.00103894	TRUE
5	Gabrd	913.447	0.256476	4e-05	0.00103894	TRUE
5	Cdk14	769.53	-0.276625	4e-05	0.00103894	TRUE
5	Cdk14	814.632	-0.238418	4e-05	0.00103894	TRUE
5	Cdk14	816.527	-0.286582	4e-05	0.00103894	TRUE
5	Cdk14	828.466	-0.219969	4e-05	0.00103894	TRUE
5	Cacna2d1	606.548	-0.255848	4e-05	0.00103894	TRUE
5	Cacna2d1	769.53	-0.292295	4e-05	0.00103894	TRUE
5	Cacna2d1	814.632	-0.270917	4e-05	0.00103894	TRUE
5	Cacna2d1	816.527	-0.306817	4e-05	0.00103894	TRUE
5	Reln	775.936	-0.238287	4e-05	0.00103894	TRUE
5	Kcnk3	816.527	-0.245566	4e-05	0.00103894	TRUE
5	Slc30a3	769.53	-0.298967	4e-05	0.00103894	TRUE
5	Slc30a3	814.632	-0.263484	4e-05	0.00103894	TRUE
5	Slc30a3	816.527	-0.316599	4e-05	0.00103894	TRUE
5	Slc30a3	828.466	-0.232116	4e-05	0.00103894	TRUE
5	Ywhah	769.53	-0.279706	4e-05	0.00103894	TRUE
5	Ywhah	814.632	-0.300113	4e-05	0.00103894	TRUE
5	Ywhah	816.527	-0.275682	4e-05	0.00103894	TRUE
5	Nat8l	769.53	-0.2777	4e-05	0.00103894	TRUE
5	Nat8l	814.632	-0.269069	4e-05	0.00103894	TRUE
5	Nat8l	816.527	-0.313319	4e-05	0.00103894	TRUE
5	Nat8l	828.466	-0.222223	4e-05	0.00103894	TRUE
5	Wfs1	737.884	-0.234607	4e-05	0.00103894	TRUE
5	Wfs1	945.571	0.239662	4e-05	0.00103894	TRUE
5	Wfs1	946.617	0.259869	4e-05	0.00103894	TRUE
5	Fam184b	945.571	0.272253	4e-05	0.00103894	TRUE
5	Fam184b	946.617	0.27041	4e-05	0.00103894	TRUE
5	Sel1l3	769.53	-0.258819	4e-05	0.00103894	TRUE
5	Sel1l3	814.632	-0.245954	4e-05	0.00103894	TRUE
5	Sel1l3	816.527	-0.27236	4e-05	0.00103894	TRUE
5	Sel1l3	945.571	-0.233774	4e-05	0.00103894	TRUE
5	Sel1l3	946.617	-0.258133	4e-05	0.00103894	TRUE
5	Pcdh7	769.53	-0.272034	4e-05	0.00103894	TRUE
5	Pcdh7	814.632	-0.270692	4e-05	0.00103894	TRUE
5	Pcdh7	816.527	-0.292733	4e-05	0.00103894	TRUE
5	Pcdh7	828.466	-0.22239	4e-05	0.00103894	TRUE
5	Pcdh7	946.617	-0.225024	4e-05	0.00103894	TRUE
5	Nwd2	769.53	-0.271899	4e-05	0.00103894	TRUE
5	Nwd2	814.632	-0.233447	4e-05	0.00103894	TRUE
5	Nwd2	816.527	-0.278978	4e-05	0.00103894	TRUE
5	Rell1	945.571	-0.230647	4e-05	0.00103894	TRUE
5	Rell1	946.617	-0.235693	4e-05	0.00103894	TRUE
5	Gabra4	775.936	-0.231306	4e-05	0.00103894	TRUE
5	Gabra4	913.447	0.233885	4e-05	0.00103894	TRUE
5	Rasl11b	816.527	-0.250061	4e-05	0.00103894	TRUE
5	Rasl11b	945.571	-0.244064	4e-05	0.00103894	TRUE
5	Rasl11b	946.617	-0.249334	4e-05	0.00103894	TRUE
5	Epha5	769.53	-0.226619	4e-05	0.00103894	TRUE
5	Epha5	814.632	-0.231043	4e-05	0.00103894	TRUE
5	Epha5	816.527	-0.24122	4e-05	0.00103894	TRUE
5	Sowahb	769.53	-0.239213	4e-05	0.00103894	TRUE
5	Sowahb	816.527	-0.255514	4e-05	0.00103894	TRUE
5	Sowahb	945.571	-0.257127	4e-05	0.00103894	TRUE
5	Sowahb	946.617	-0.258855	4e-05	0.00103894	TRUE
5	Prdm8	769.53	-0.286516	4e-05	0.00103894	TRUE
5	Prdm8	814.632	-0.249854	4e-05	0.00103894	TRUE
5	Prdm8	816.527	-0.303337	4e-05	0.00103894	TRUE
5	Prdm8	828.466	-0.22823	4e-05	0.00103894	TRUE
5	Fgf5	945.571	-0.221423	4e-05	0.00103894	TRUE
5	Fgf5	946.617	-0.237792	4e-05	0.00103894	TRUE
5	Rasgef1b	913.447	0.259711	4e-05	0.00103894	TRUE
5	Cds1	769.53	-0.285295	4e-05	0.00103894	TRUE
5	Cds1	814.632	-0.284274	4e-05	0.00103894	TRUE
5	Cds1	816.527	-0.294443	4e-05	0.00103894	TRUE
5	Mapk10	769.53	-0.279979	4e-05	0.00103894	TRUE
5	Mapk10	814.632	-0.282887	4e-05	0.00103894	TRUE
5	Mapk10	816.527	-0.298753	4e-05	0.00103894	TRUE
5	Sparcl1	769.53	-0.251358	4e-05	0.00103894	TRUE
5	Sparcl1	814.632	-0.243845	4e-05	0.00103894	TRUE
5	Sparcl1	816.527	-0.270235	4e-05	0.00103894	TRUE
5	Ephx4	769.53	-0.290242	4e-05	0.00103894	TRUE
5	Ephx4	814.632	-0.270274	4e-05	0.00103894	TRUE
5	Ephx4	816.527	-0.289235	4e-05	0.00103894	TRUE
5	Btbd8	769.53	-0.278124	4e-05	0.00103894	TRUE
5	Btbd8	814.632	-0.29109	4e-05	0.00103894	TRUE
5	Btbd8	816.527	-0.269792	4e-05	0.00103894	TRUE
5	Cplx1	816.527	-0.246209	4e-05	0.00103894	TRUE
5	Cplx1	828.466	-0.23072	4e-05	0.00103894	TRUE
5	Cplx1	831.555	-0.227546	4e-05	0.00103894	TRUE
5	Cplx1	945.571	-0.235125	4e-05	0.00103894	TRUE
5	Cplx1	946.617	-0.265211	4e-05	0.00103894	TRUE
5	Galnt9	769.53	-0.22514	4e-05	0.00103894	TRUE
5	Galnt9	814.632	-0.232206	4e-05	0.00103894	TRUE
5	Galnt9	816.527	-0.243847	4e-05	0.00103894	TRUE
5	Galnt9	946.617	-0.256626	4e-05	0.00103894	TRUE
5	Miat	769.53	-0.253708	4e-05	0.00103894	TRUE
5	Miat	814.632	-0.267296	4e-05	0.00103894	TRUE
5	Miat	816.527	-0.279695	4e-05	0.00103894	TRUE
5	Miat	828.466	-0.228688	4e-05	0.00103894	TRUE
5	Sez6l	814.632	-0.237013	4e-05	0.00103894	TRUE
5	Gm27004	769.53	-0.223083	4e-05	0.00103894	TRUE
5	Gm27004	816.527	-0.234599	4e-05	0.00103894	TRUE
5	Gm27004	946.617	-0.237245	4e-05	0.00103894	TRUE
5	2900026A02Rik	769.53	-0.250774	4e-05	0.00103894	TRUE
5	2900026A02Rik	814.632	-0.233521	4e-05	0.00103894	TRUE
5	2900026A02Rik	816.527	-0.263243	4e-05	0.00103894	TRUE
5	Cabp1	769.53	-0.291644	4e-05	0.00103894	TRUE
5	Cabp1	814.632	-0.248734	4e-05	0.00103894	TRUE
5	Cabp1	816.527	-0.320166	4e-05	0.00103894	TRUE
5	Cabp1	828.466	-0.226193	4e-05	0.00103894	TRUE
5	Cabp1	945.571	-0.223872	4e-05	0.00103894	TRUE
5	Cabp1	946.617	-0.22063	4e-05	0.00103894	TRUE
5	Rph3a	769.53	-0.246295	4e-05	0.00103894	TRUE
5	Rph3a	816.527	-0.259706	4e-05	0.00103894	TRUE
5	Rph3a	946.617	-0.220967	4e-05	0.00103894	TRUE
5	Cux2	769.53	-0.231127	4e-05	0.00103894	TRUE
5	Cux2	816.527	-0.256396	4e-05	0.00103894	TRUE
5	Tmem132d	769.53	-0.268267	4e-05	0.00103894	TRUE
5	Tmem132d	814.632	-0.242338	4e-05	0.00103894	TRUE
5	Tmem132d	816.527	-0.308154	4e-05	0.00103894	TRUE
5	Tmem132d	828.466	-0.224461	4e-05	0.00103894	TRUE
5	Caln1	775.936	-0.238583	4e-05	0.00103894	TRUE
5	Limk1	816.527	-0.233535	4e-05	0.00103894	TRUE
5	Limk1	946.617	-0.221645	4e-05	0.00103894	TRUE
5	Stx1a	769.53	-0.278165	4e-05	0.00103894	TRUE
5	Stx1a	814.632	-0.253449	4e-05	0.00103894	TRUE
5	Stx1a	816.527	-0.294039	4e-05	0.00103894	TRUE
5	Stx1a	946.617	-0.22288	4e-05	0.00103894	TRUE
5	Prkar1b	769.53	-0.282143	4e-05	0.00103894	TRUE
5	Prkar1b	814.632	-0.284706	4e-05	0.00103894	TRUE
5	Prkar1b	816.527	-0.291318	4e-05	0.00103894	TRUE
5	Slc29a4	945.571	0.233355	4e-05	0.00103894	TRUE
5	Flt3	769.53	-0.261464	4e-05	0.00103894	TRUE
5	Flt3	814.632	-0.236589	4e-05	0.00103894	TRUE
5	Flt3	816.527	-0.281755	4e-05	0.00103894	TRUE
5	Flt3	828.466	-0.248297	4e-05	0.00103894	TRUE
5	Flt3	946.617	-0.234704	4e-05	0.00103894	TRUE
5	Medag	769.53	-0.27041	4e-05	0.00103894	TRUE
5	Medag	814.632	-0.252996	4e-05	0.00103894	TRUE
5	Medag	816.527	-0.299448	4e-05	0.00103894	TRUE
5	Medag	828.466	-0.231684	4e-05	0.00103894	TRUE
5	Ppp1r9a	775.936	-0.261764	4e-05	0.00103894	TRUE
5	Dync1i1	814.632	-0.22648	4e-05	0.00103894	TRUE
5	Dync1i1	816.527	-0.239332	4e-05	0.00103894	TRUE
5	Dlx6os1	946.617	0.234453	4e-05	0.00103894	TRUE
5	Dlx6	737.884	-0.245633	4e-05	0.00103894	TRUE
5	Dlx5	945.571	0.250155	4e-05	0.00103894	TRUE
5	Dlx5	946.617	0.239746	4e-05	0.00103894	TRUE
5	Tac1	946.617	0.246429	4e-05	0.00103894	TRUE
5	Tac1	961.544	0.252499	4e-05	0.00103894	TRUE
5	Foxp2	961.544	0.233825	4e-05	0.00103894	TRUE
5	Cav2	769.53	-0.235266	4e-05	0.00103894	TRUE
5	Cav2	816.527	-0.280204	4e-05	0.00103894	TRUE
5	Cav2	828.466	-0.231287	4e-05	0.00103894	TRUE
5	Kcnd2	737.884	-0.222282	4e-05	0.00103894	TRUE
5	Kcnd2	775.936	-0.256161	4e-05	0.00103894	TRUE
5	Cadps2	769.53	-0.245115	4e-05	0.00103894	TRUE
5	Cadps2	814.632	-0.251892	4e-05	0.00103894	TRUE
5	Cadps2	816.527	-0.266709	4e-05	0.00103894	TRUE
5	Cadps2	946.617	-0.255598	4e-05	0.00103894	TRUE
5	Lrrc4	769.53	-0.271474	4e-05	0.00103894	TRUE
5	Lrrc4	814.632	-0.265653	4e-05	0.00103894	TRUE
5	Lrrc4	816.527	-0.298162	4e-05	0.00103894	TRUE
5	Ccdc136	769.53	-0.244091	4e-05	0.00103894	TRUE
5	Ccdc136	814.632	-0.23032	4e-05	0.00103894	TRUE
5	Ccdc136	816.527	-0.28535	4e-05	0.00103894	TRUE
5	Ccdc136	828.466	-0.238636	4e-05	0.00103894	TRUE
5	Trbc2	945.571	-0.233217	4e-05	0.00103894	TRUE
5	Trbc2	946.617	-0.262759	4e-05	0.00103894	TRUE
5	Ephb6	945.571	-0.236886	4e-05	0.00103894	TRUE
5	Osbpl3	769.53	-0.245405	4e-05	0.00103894	TRUE
5	Osbpl3	816.527	-0.242338	4e-05	0.00103894	TRUE
5	Osbpl3	945.571	-0.233274	4e-05	0.00103894	TRUE
5	Osbpl3	946.617	-0.23528	4e-05	0.00103894	TRUE
5	Wipf3	737.884	-0.230246	4e-05	0.00103894	TRUE
5	Mturn	816.527	-0.237145	4e-05	0.00103894	TRUE
5	Mturn	946.617	-0.224197	4e-05	0.00103894	TRUE
5	Neurod6	769.53	-0.234639	4e-05	0.00103894	TRUE
5	Neurod6	816.527	-0.224638	4e-05	0.00103894	TRUE
5	Neurod6	945.571	-0.231523	4e-05	0.00103894	TRUE
5	Neurod6	946.617	-0.244616	4e-05	0.00103894	TRUE
5	Herc6	769.53	-0.242494	4e-05	0.00103894	TRUE
5	Herc6	816.527	-0.242383	4e-05	0.00103894	TRUE
5	Lancl2	769.53	-0.250969	4e-05	0.00103894	TRUE
5	Lancl2	814.632	-0.249351	4e-05	0.00103894	TRUE
5	Lancl2	816.527	-0.270035	4e-05	0.00103894	TRUE
5	Vopp1	769.53	-0.226612	4e-05	0.00103894	TRUE
5	Vopp1	814.632	-0.274144	4e-05	0.00103894	TRUE
5	Vopp1	816.527	-0.233864	4e-05	0.00103894	TRUE
5	Herc3	769.53	-0.275002	4e-05	0.00103894	TRUE
5	Herc3	814.632	-0.284374	4e-05	0.00103894	TRUE
5	Herc3	816.527	-0.293208	4e-05	0.00103894	TRUE
5	Herc3	828.466	-0.222264	4e-05	0.00103894	TRUE
5	St3gal5	769.53	-0.257281	4e-05	0.00103894	TRUE
5	St3gal5	814.632	-0.252296	4e-05	0.00103894	TRUE
5	St3gal5	816.527	-0.253377	4e-05	0.00103894	TRUE
5	Emx1	816.527	-0.245531	4e-05	0.00103894	TRUE
5	Emx1	945.571	-0.222502	4e-05	0.00103894	TRUE
5	Emx1	946.617	-0.233464	4e-05	0.00103894	TRUE
5	Arhgap25	946.617	-0.243512	4e-05	0.00103894	TRUE
5	Tafa1	769.53	-0.283013	4e-05	0.00103894	TRUE
5	Tafa1	814.632	-0.289025	4e-05	0.00103894	TRUE
5	Tafa1	816.527	-0.292224	4e-05	0.00103894	TRUE
5	Tafa1	828.466	-0.235528	4e-05	0.00103894	TRUE
5	Foxp1	775.936	-0.239604	4e-05	0.00103894	TRUE
5	Pdzrn3	769.53	-0.259139	4e-05	0.00103894	TRUE
5	Pdzrn3	816.527	-0.259168	4e-05	0.00103894	TRUE
5	Bhlhe40	769.53	-0.295399	4e-05	0.00103894	TRUE
5	Bhlhe40	814.632	-0.266505	4e-05	0.00103894	TRUE
5	Bhlhe40	816.527	-0.323233	4e-05	0.00103894	TRUE
5	Bhlhe40	828.466	-0.231417	4e-05	0.00103894	TRUE
5	Cpne9	769.53	-0.271761	4e-05	0.00103894	TRUE
5	Cpne9	814.632	-0.236708	4e-05	0.00103894	TRUE
5	Cpne9	816.527	-0.290438	4e-05	0.00103894	TRUE
5	Camk1	816.527	-0.248055	4e-05	0.00103894	TRUE
5	Plxnd1	913.447	0.249299	4e-05	0.00103894	TRUE
5	Il17ra	816.527	-0.233693	4e-05	0.00103894	TRUE
5	Il17ra	945.571	-0.249211	4e-05	0.00103894	TRUE
5	Il17ra	946.617	-0.238801	4e-05	0.00103894	TRUE
5	Tmem121b	769.53	-0.265027	4e-05	0.00103894	TRUE
5	Tmem121b	814.632	-0.255158	4e-05	0.00103894	TRUE
5	Tmem121b	816.527	-0.265655	4e-05	0.00103894	TRUE
5	Slc25a18	816.527	-0.253056	4e-05	0.00103894	TRUE
5	Tuba8	769.53	-0.281871	4e-05	0.00103894	TRUE
5	Tuba8	814.632	-0.230662	4e-05	0.00103894	TRUE
5	Tuba8	816.527	-0.289089	4e-05	0.00103894	TRUE
5	Iqsec3	816.527	-0.233573	4e-05	0.00103894	TRUE
5	Clstn3	769.53	-0.222278	4e-05	0.00103894	TRUE
5	Clstn3	816.527	-0.266734	4e-05	0.00103894	TRUE
5	Gpr162	816.527	-0.256047	4e-05	0.00103894	TRUE
5	Vamp1	769.53	-0.238727	4e-05	0.00103894	TRUE
5	Vamp1	814.632	-0.224599	4e-05	0.00103894	TRUE
5	Vamp1	816.527	-0.278969	4e-05	0.00103894	TRUE
5	Vamp1	828.466	-0.243163	4e-05	0.00103894	TRUE
5	Ano2	946.617	0.243997	4e-05	0.00103894	TRUE
5	Kcna5	946.617	0.258988	4e-05	0.00103894	TRUE
5	Kcna5	961.544	0.246321	4e-05	0.00103894	TRUE
5	Gm26673	769.53	-0.232804	4e-05	0.00103894	TRUE
5	Gm26673	814.632	-0.220008	4e-05	0.00103894	TRUE
5	Gm26673	816.527	-0.254793	4e-05	0.00103894	TRUE
5	Gm26673	945.571	-0.225134	4e-05	0.00103894	TRUE
5	Gm26673	946.617	-0.243537	4e-05	0.00103894	TRUE
5	Tspan11	769.53	-0.256832	4e-05	0.00103894	TRUE
5	Tspan11	816.527	-0.278287	4e-05	0.00103894	TRUE
5	A2ml1	769.53	-0.249729	4e-05	0.00103894	TRUE
5	A2ml1	816.527	-0.297304	4e-05	0.00103894	TRUE
5	A2ml1	828.466	-0.251898	4e-05	0.00103894	TRUE
5	Sox5	769.53	-0.225748	4e-05	0.00103894	TRUE
5	Sox5	816.527	-0.225595	4e-05	0.00103894	TRUE
5	Sox5	946.617	-0.230359	4e-05	0.00103894	TRUE
5	Npas1	816.527	-0.221704	4e-05	0.00103894	TRUE
5	Npas1	946.617	-0.241146	4e-05	0.00103894	TRUE
5	Tmem145	769.53	-0.231273	4e-05	0.00103894	TRUE
5	Tmem145	816.527	-0.267669	4e-05	0.00103894	TRUE
5	Ttc9b	769.53	-0.236858	4e-05	0.00103894	TRUE
5	Ttc9b	816.527	-0.232093	4e-05	0.00103894	TRUE
5	Ttc9b	945.571	-0.229431	4e-05	0.00103894	TRUE
5	Ttc9b	946.617	-0.224452	4e-05	0.00103894	TRUE
5	Lrfn1	769.53	-0.256085	4e-05	0.00103894	TRUE
5	Lrfn1	814.632	-0.255408	4e-05	0.00103894	TRUE
5	Lrfn1	816.527	-0.288763	4e-05	0.00103894	TRUE
5	Fbxo27	769.53	-0.226903	4e-05	0.00103894	TRUE
5	Fbxo27	814.632	-0.267749	4e-05	0.00103894	TRUE
5	Fbxo27	816.527	-0.248977	4e-05	0.00103894	TRUE
5	Ryr1	946.617	0.233476	4e-05	0.00103894	TRUE
5	Fxyd7	769.53	-0.240854	4e-05	0.00103894	TRUE
5	Fxyd7	816.527	-0.26037	4e-05	0.00103894	TRUE
5	Fxyd7	946.617	-0.22394	4e-05	0.00103894	TRUE
5	Scn1b	769.53	-0.286721	4e-05	0.00103894	TRUE
5	Scn1b	814.632	-0.243538	4e-05	0.00103894	TRUE
5	Scn1b	816.527	-0.308291	4e-05	0.00103894	TRUE
5	Scn1b	945.571	-0.238908	4e-05	0.00103894	TRUE
5	Scn1b	946.617	-0.237753	4e-05	0.00103894	TRUE
5	Ankrd27	769.53	-0.227194	4e-05	0.00103894	TRUE
5	Ankrd27	816.527	-0.228364	4e-05	0.00103894	TRUE
5	Tshz3	769.53	-0.253496	4e-05	0.00103894	TRUE
5	Tshz3	814.632	-0.235947	4e-05	0.00103894	TRUE
5	Tshz3	816.527	-0.281872	4e-05	0.00103894	TRUE
5	Shank1	769.53	-0.248946	4e-05	0.00103894	TRUE
5	Shank1	814.632	-0.237528	4e-05	0.00103894	TRUE
5	Shank1	816.527	-0.293953	4e-05	0.00103894	TRUE
5	Shank1	828.466	-0.230223	4e-05	0.00103894	TRUE
5	Kcnc3	769.53	-0.249203	4e-05	0.00103894	TRUE
5	Kcnc3	816.527	-0.301411	4e-05	0.00103894	TRUE
5	Kcnc3	828.466	-0.246683	4e-05	0.00103894	TRUE
5	Slc17a7	769.53	-0.25557	4e-05	0.00103894	TRUE
5	Slc17a7	816.527	-0.247708	4e-05	0.00103894	TRUE
5	Slc17a7	945.571	-0.23694	4e-05	0.00103894	TRUE
5	Slc17a7	946.617	-0.237837	4e-05	0.00103894	TRUE
5	Dkkl1	769.53	-0.263346	4e-05	0.00103894	TRUE
5	Dkkl1	814.632	-0.232091	4e-05	0.00103894	TRUE
5	Dkkl1	816.527	-0.274954	4e-05	0.00103894	TRUE
5	Dkkl1	945.571	-0.23037	4e-05	0.00103894	TRUE
5	Dkkl1	946.617	-0.248546	4e-05	0.00103894	TRUE
5	Ppfia3	769.53	-0.246628	4e-05	0.00103894	TRUE
5	Ppfia3	814.632	-0.262787	4e-05	0.00103894	TRUE
5	Ppfia3	816.527	-0.279181	4e-05	0.00103894	TRUE
5	Plekha4	769.53	-0.293159	4e-05	0.00103894	TRUE
5	Plekha4	816.527	-0.30221	4e-05	0.00103894	TRUE
5	Plekha4	828.466	-0.221424	4e-05	0.00103894	TRUE
5	Sec1	816.527	-0.22502	4e-05	0.00103894	TRUE
5	Sec1	946.617	-0.241898	4e-05	0.00103894	TRUE
5	Ntn5	769.53	-0.236046	4e-05	0.00103894	TRUE
5	Ntn5	814.632	-0.231972	4e-05	0.00103894	TRUE
5	Ntn5	816.527	-0.268236	4e-05	0.00103894	TRUE
5	Ntn5	946.617	-0.230669	4e-05	0.00103894	TRUE
5	Kcnc1	769.53	-0.258786	4e-05	0.00103894	TRUE
5	Kcnc1	814.632	-0.239919	4e-05	0.00103894	TRUE
5	Kcnc1	816.527	-0.294378	4e-05	0.00103894	TRUE
5	Kcnc1	828.466	-0.221546	4e-05	0.00103894	TRUE
5	Ptpn5	737.884	-0.231668	4e-05	0.00103894	TRUE
5	Ptpn5	775.936	-0.25443	4e-05	0.00103894	TRUE
5	Nell1	769.53	-0.224888	4e-05	0.00103894	TRUE
5	Nell1	816.527	-0.25376	4e-05	0.00103894	TRUE
5	Apba2	769.53	-0.245333	4e-05	0.00103894	TRUE
5	Apba2	816.527	-0.295092	4e-05	0.00103894	TRUE
5	Sv2b	769.53	-0.270862	4e-05	0.00103894	TRUE
5	Sv2b	814.632	-0.253541	4e-05	0.00103894	TRUE
5	Sv2b	816.527	-0.250173	4e-05	0.00103894	TRUE
5	Cpeb1	816.527	-0.244172	4e-05	0.00103894	TRUE
5	Tm6sf1	769.53	-0.251856	4e-05	0.00103894	TRUE
5	Tm6sf1	814.632	-0.238187	4e-05	0.00103894	TRUE
5	Tm6sf1	816.527	-0.269852	4e-05	0.00103894	TRUE
5	Tm6sf1	828.466	-0.228901	4e-05	0.00103894	TRUE
5	Cemip	769.53	-0.227166	4e-05	0.00103894	TRUE
5	Cemip	816.527	-0.247247	4e-05	0.00103894	TRUE
5	Grm5	737.884	-0.28307	4e-05	0.00103894	TRUE
5	Grm5	775.936	-0.238758	4e-05	0.00103894	TRUE
5	Grm5	804.47	-0.225629	4e-05	0.00103894	TRUE
5	Grm5	823.523	0.246938	4e-05	0.00103894	TRUE
5	Grm5	831.555	0.231607	4e-05	0.00103894	TRUE
5	Grm5	848.53	0.234325	4e-05	0.00103894	TRUE
5	Grm5	946.617	0.250139	4e-05	0.00103894	TRUE
5	Sytl2	769.53	-0.273316	4e-05	0.00103894	TRUE
5	Sytl2	814.632	-0.250243	4e-05	0.00103894	TRUE
5	Sytl2	816.527	-0.301983	4e-05	0.00103894	TRUE
5	Sytl2	828.466	-0.230552	4e-05	0.00103894	TRUE
5	Pak1	769.53	-0.22509	4e-05	0.00103894	TRUE
5	Pak1	816.527	-0.259993	4e-05	0.00103894	TRUE
5	Pak1	828.466	-0.22805	4e-05	0.00103894	TRUE
5	Pak1	945.571	-0.227516	4e-05	0.00103894	TRUE
5	Pak1	946.617	-0.268017	4e-05	0.00103894	TRUE
5	Pgm2l1	769.53	-0.267339	4e-05	0.00103894	TRUE
5	Pgm2l1	814.632	-0.261941	4e-05	0.00103894	TRUE
5	Pgm2l1	816.527	-0.251868	4e-05	0.00103894	TRUE
5	Ppme1	769.53	-0.287254	4e-05	0.00103894	TRUE
5	Ppme1	814.632	-0.255841	4e-05	0.00103894	TRUE
5	Ppme1	816.527	-0.31122	4e-05	0.00103894	TRUE
5	Rab6a	769.53	-0.288927	4e-05	0.00103894	TRUE
5	Rab6a	814.632	-0.293452	4e-05	0.00103894	TRUE
5	Rab6a	816.527	-0.281548	4e-05	0.00103894	TRUE
5	Pde2a	775.936	-0.224087	4e-05	0.00103894	TRUE
5	Cckbr	769.53	-0.250787	4e-05	0.00103894	TRUE
5	Cckbr	814.632	-0.232211	4e-05	0.00103894	TRUE
5	Cckbr	816.527	-0.253099	4e-05	0.00103894	TRUE
5	Tub	769.53	-0.245658	4e-05	0.00103894	TRUE
5	Tub	814.632	-0.297798	4e-05	0.00103894	TRUE
5	Tub	816.527	-0.253312	4e-05	0.00103894	TRUE
5	Nrip3	946.617	-0.233455	4e-05	0.00103894	TRUE
5	Mical2	769.53	-0.286454	4e-05	0.00103894	TRUE
5	Mical2	814.632	-0.254534	4e-05	0.00103894	TRUE
5	Mical2	816.527	-0.305156	4e-05	0.00103894	TRUE
5	Mical2	828.466	-0.232964	4e-05	0.00103894	TRUE
5	Mical2	945.571	-0.224586	4e-05	0.00103894	TRUE
5	Mical2	946.617	-0.234462	4e-05	0.00103894	TRUE
5	Btbd10	769.53	-0.286932	4e-05	0.00103894	TRUE
5	Btbd10	814.632	-0.259044	4e-05	0.00103894	TRUE
5	Btbd10	816.527	-0.277507	4e-05	0.00103894	TRUE
5	Syt17	769.53	-0.231016	4e-05	0.00103894	TRUE
5	Syt17	816.527	-0.260413	4e-05	0.00103894	TRUE
5	Crym	828.466	0.257581	4e-05	0.00103894	TRUE
5	Crym	946.617	0.231325	4e-05	0.00103894	TRUE
5	Crym	961.544	0.237214	4e-05	0.00103894	TRUE
5	Coro1a	769.53	-0.262179	4e-05	0.00103894	TRUE
5	Coro1a	814.632	-0.266198	4e-05	0.00103894	TRUE
5	Coro1a	816.527	-0.260614	4e-05	0.00103894	TRUE
5	Fam57b	769.53	-0.245244	4e-05	0.00103894	TRUE
5	Fam57b	814.632	-0.231969	4e-05	0.00103894	TRUE
5	Fam57b	816.527	-0.270829	4e-05	0.00103894	TRUE
5	Doc2a	769.53	-0.227356	4e-05	0.00103894	TRUE
5	Doc2a	814.632	-0.224962	4e-05	0.00103894	TRUE
5	Gm36737	775.936	-0.222944	4e-05	0.00103894	TRUE
5	Adgra1	814.632	-0.225008	4e-05	0.00103894	TRUE
5	Kndc1	831.555	-0.243042	4e-05	0.00103894	TRUE
5	Kndc1	848.53	-0.222414	4e-05	0.00103894	TRUE
5	Kndc1	946.617	-0.249478	4e-05	0.00103894	TRUE
5	Sprn	769.53	-0.265531	4e-05	0.00103894	TRUE
5	Sprn	814.632	-0.27201	4e-05	0.00103894	TRUE
5	Sprn	816.527	-0.274072	4e-05	0.00103894	TRUE
5	Brsk2	769.53	-0.268764	4e-05	0.00103894	TRUE
5	Brsk2	814.632	-0.274219	4e-05	0.00103894	TRUE
5	Brsk2	816.527	-0.304508	4e-05	0.00103894	TRUE
5	Ifitm10	816.527	-0.242476	4e-05	0.00103894	TRUE
5	Ccnd1	775.936	0.245722	4e-05	0.00103894	TRUE
5	Fam155a	816.527	-0.240176	4e-05	0.00103894	TRUE
5	Tdrp	737.884	-0.249217	4e-05	0.00103894	TRUE
5	Tdrp	775.936	-0.273031	4e-05	0.00103894	TRUE
5	Tdrp	791.91	-0.222209	4e-05	0.00103894	TRUE
5	Tdrp	823.523	0.239881	4e-05	0.00103894	TRUE
5	Tdrp	848.53	0.241514	4e-05	0.00103894	TRUE
5	Tdrp	946.617	0.244477	4e-05	0.00103894	TRUE
5	Unc5d	814.632	-0.234579	4e-05	0.00103894	TRUE
5	Unc5d	816.527	-0.249996	4e-05	0.00103894	TRUE
5	Dlc1	816.527	-0.228147	4e-05	0.00103894	TRUE
5	Spock3	737.884	-0.22512	4e-05	0.00103894	TRUE
5	Spock3	775.936	-0.23833	4e-05	0.00103894	TRUE
5	Klhl2	775.936	-0.221991	4e-05	0.00103894	TRUE
5	Npy1r	606.548	-0.245646	4e-05	0.00103894	TRUE
5	Npy1r	769.53	-0.250356	4e-05	0.00103894	TRUE
5	Npy1r	814.632	-0.246568	4e-05	0.00103894	TRUE
5	Npy1r	816.527	-0.271666	4e-05	0.00103894	TRUE
5	Lpl	775.936	-0.224562	4e-05	0.00103894	TRUE
5	Hapln4	769.53	-0.220894	4e-05	0.00103894	TRUE
5	Hapln4	814.632	-0.221258	4e-05	0.00103894	TRUE
5	Hapln4	816.527	-0.265791	4e-05	0.00103894	TRUE
5	Hapln4	828.466	-0.248451	4e-05	0.00103894	TRUE
5	Hapln4	946.617	-0.23529	4e-05	0.00103894	TRUE
5	Tmem59l	769.53	-0.253991	4e-05	0.00103894	TRUE
5	Tmem59l	814.632	-0.278762	4e-05	0.00103894	TRUE
5	Tmem59l	816.527	-0.278824	4e-05	0.00103894	TRUE
5	Isyna1	945.571	0.248609	4e-05	0.00103894	TRUE
5	Large1	769.53	-0.250696	4e-05	0.00103894	TRUE
5	Large1	814.632	-0.252489	4e-05	0.00103894	TRUE
5	Large1	816.527	-0.233921	4e-05	0.00103894	TRUE
5	Rasd2	775.936	-0.241531	4e-05	0.00103894	TRUE
5	Tbc1d9	816.527	-0.226851	4e-05	0.00103894	TRUE
5	Cacna1a	769.53	-0.297284	4e-05	0.00103894	TRUE
5	Cacna1a	814.632	-0.283126	4e-05	0.00103894	TRUE
5	Cacna1a	816.527	-0.307825	4e-05	0.00103894	TRUE
5	Nfix	737.884	0.267837	4e-05	0.00103894	TRUE
5	Nfix	848.53	-0.22668	4e-05	0.00103894	TRUE
5	Nfix	946.617	-0.230862	4e-05	0.00103894	TRUE
5	Cyld	737.884	-0.257095	4e-05	0.00103894	TRUE
5	Cyld	775.936	-0.246126	4e-05	0.00103894	TRUE
5	Cyld	946.617	0.240123	4e-05	0.00103894	TRUE
5	Cdh8	737.884	-0.223968	4e-05	0.00103894	TRUE
5	Car7	769.53	-0.280519	4e-05	0.00103894	TRUE
5	Car7	814.632	-0.253172	4e-05	0.00103894	TRUE
5	Car7	816.527	-0.304813	4e-05	0.00103894	TRUE
5	Psmb10	816.527	-0.230361	4e-05	0.00103894	TRUE
5	Smpd3	775.936	-0.22608	4e-05	0.00103894	TRUE
5	Vat1l	737.884	-0.231725	4e-05	0.00103894	TRUE
5	Vat1l	945.571	0.267271	4e-05	0.00103894	TRUE
5	Vat1l	946.617	0.250064	4e-05	0.00103894	TRUE
5	Necab2	737.884	-0.226604	4e-05	0.00103894	TRUE
5	Necab2	946.617	0.259984	4e-05	0.00103894	TRUE
5	Kcng4	539.992	0.232149	4e-05	0.00103894	TRUE
5	Kcng4	769.53	-0.232502	4e-05	0.00103894	TRUE
5	Kcng4	816.527	-0.240279	4e-05	0.00103894	TRUE
5	Kcng4	945.571	-0.231684	4e-05	0.00103894	TRUE
5	Kcng4	946.617	-0.251581	4e-05	0.00103894	TRUE
5	Pcnx2	769.53	-0.28679	4e-05	0.00103894	TRUE
5	Pcnx2	814.632	-0.289561	4e-05	0.00103894	TRUE
5	Pcnx2	816.527	-0.270111	4e-05	0.00103894	TRUE
5	Sesn3	737.884	-0.249006	4e-05	0.00103894	TRUE
5	Sesn3	775.936	-0.230715	4e-05	0.00103894	TRUE
5	Gpr83	946.617	0.231623	4e-05	0.00103894	TRUE
5	Gpr83	961.544	0.238921	4e-05	0.00103894	TRUE
5	Olfm2	769.53	-0.275685	4e-05	0.00103894	TRUE
5	Olfm2	814.632	-0.234248	4e-05	0.00103894	TRUE
5	Olfm2	816.527	-0.320936	4e-05	0.00103894	TRUE
5	Olfm2	828.466	-0.240115	4e-05	0.00103894	TRUE
5	Plppr2	606.548	-0.243351	4e-05	0.00103894	TRUE
5	Plppr2	769.53	-0.244526	4e-05	0.00103894	TRUE
5	Plppr2	814.632	-0.257938	4e-05	0.00103894	TRUE
5	Plppr2	816.527	-0.270342	4e-05	0.00103894	TRUE
5	Dpy19l1	831.555	-0.2424	4e-05	0.00103894	TRUE
5	Dpy19l1	848.53	-0.227475	4e-05	0.00103894	TRUE
5	Dpy19l1	945.571	-0.219963	4e-05	0.00103894	TRUE
5	Dpy19l1	946.617	-0.270547	4e-05	0.00103894	TRUE
5	2025-09-07	737.884	0.237665	4e-05	0.00103894	TRUE
5	2025-09-07	831.555	-0.223223	4e-05	0.00103894	TRUE
5	2025-09-07	848.53	-0.226474	4e-05	0.00103894	TRUE
5	2025-09-07	945.571	-0.227088	4e-05	0.00103894	TRUE
5	2025-09-07	946.617	-0.255569	4e-05	0.00103894	TRUE
5	Igsf9b	769.53	-0.263602	4e-05	0.00103894	TRUE
5	Igsf9b	814.632	-0.237858	4e-05	0.00103894	TRUE
5	Igsf9b	816.527	-0.250168	4e-05	0.00103894	TRUE
5	Opcml	769.53	-0.280209	4e-05	0.00103894	TRUE
5	Opcml	814.632	-0.303549	4e-05	0.00103894	TRUE
5	Opcml	816.527	-0.263285	4e-05	0.00103894	TRUE
5	Robo3	769.53	-0.278464	4e-05	0.00103894	TRUE
5	Robo3	814.632	-0.237919	4e-05	0.00103894	TRUE
5	Robo3	816.527	-0.293104	4e-05	0.00103894	TRUE
5	Robo3	828.466	-0.22248	4e-05	0.00103894	TRUE
5	Robo3	942.586	0.232176	4e-05	0.00103894	TRUE
5	Nrgn	769.53	-0.263425	4e-05	0.00103894	TRUE
5	Nrgn	806.554	0.248528	4e-05	0.00103894	TRUE
5	Nrgn	814.632	-0.241295	4e-05	0.00103894	TRUE
5	Nrgn	816.527	-0.236716	4e-05	0.00103894	TRUE
5	Nrgn	856.569	0.24269	4e-05	0.00103894	TRUE
5	Nrgn	942.586	0.23514	4e-05	0.00103894	TRUE
5	Scn3b	737.884	-0.239258	4e-05	0.00103894	TRUE
5	Scn3b	945.571	0.245126	4e-05	0.00103894	TRUE
5	Scn3b	946.617	0.24897	4e-05	0.00103894	TRUE
5	Scn3b	961.544	0.231299	4e-05	0.00103894	TRUE
5	Sorl1	769.53	-0.308242	4e-05	0.00103894	TRUE
5	Sorl1	814.632	-0.275441	4e-05	0.00103894	TRUE
5	Sorl1	816.527	-0.312157	4e-05	0.00103894	TRUE
5	C2cd2l	775.936	-0.223089	4e-05	0.00103894	TRUE
5	Tmem25	769.53	-0.223914	4e-05	0.00103894	TRUE
5	Tmem25	814.632	-0.232653	4e-05	0.00103894	TRUE
5	Tmem25	816.527	-0.280374	4e-05	0.00103894	TRUE
5	Tmem25	828.466	-0.244294	4e-05	0.00103894	TRUE
5	Scn4b	775.936	-0.220641	4e-05	0.00103894	TRUE
5	Elmod1	737.884	-0.22847	4e-05	0.00103894	TRUE
5	Elmod1	775.936	-0.261123	4e-05	0.00103894	TRUE
5	Elmod1	913.447	0.233587	4e-05	0.00103894	TRUE
5	Lingo1	769.53	-0.298983	4e-05	0.00103894	TRUE
5	Lingo1	814.632	-0.272707	4e-05	0.00103894	TRUE
5	Lingo1	816.527	-0.304618	4e-05	0.00103894	TRUE
5	Sema7a	769.53	-0.26012	4e-05	0.00103894	TRUE
5	Sema7a	816.527	-0.292321	4e-05	0.00103894	TRUE
5	Sema7a	828.466	-0.235706	4e-05	0.00103894	TRUE
5	Sema7a	945.571	-0.231671	4e-05	0.00103894	TRUE
5	Sema7a	946.617	-0.223884	4e-05	0.00103894	TRUE
5	Cyp11a1	816.527	-0.226742	4e-05	0.00103894	TRUE
5	Car12	946.617	0.232982	4e-05	0.00103894	TRUE
5	Fam81a	769.53	-0.27944	4e-05	0.00103894	TRUE
5	Fam81a	814.632	-0.26471	4e-05	0.00103894	TRUE
5	Fam81a	816.527	-0.288082	4e-05	0.00103894	TRUE
5	Fam81a	828.466	-0.234022	4e-05	0.00103894	TRUE
5	Unc13c	946.617	0.236635	4e-05	0.00103894	TRUE
5	Arpp19	775.936	-0.235203	4e-05	0.00103894	TRUE
5	Arpp19	913.447	0.243791	4e-05	0.00103894	TRUE
5	Mlip	769.53	-0.31163	4e-05	0.00103894	TRUE
5	Mlip	806.554	0.243744	4e-05	0.00103894	TRUE
5	Mlip	814.632	-0.252513	4e-05	0.00103894	TRUE
5	Mlip	816.527	-0.317303	4e-05	0.00103894	TRUE
5	Mlip	828.466	-0.221275	4e-05	0.00103894	TRUE
5	Mlip	942.586	0.244704	4e-05	0.00103894	TRUE
5	Gm10635	539.992	0.246368	4e-05	0.00103894	TRUE
5	Gm10635	945.571	-0.244007	4e-05	0.00103894	TRUE
5	Gm10635	946.617	-0.269166	4e-05	0.00103894	TRUE
5	Filip1	946.617	0.236198	4e-05	0.00103894	TRUE
5	Htr1b	775.936	-0.226841	4e-05	0.00103894	TRUE
5	Clstn2	769.53	-0.244432	4e-05	0.00103894	TRUE
5	Clstn2	814.632	-0.255285	4e-05	0.00103894	TRUE
5	Clstn2	816.527	-0.230884	4e-05	0.00103894	TRUE
5	Clstn2	945.571	-0.233084	4e-05	0.00103894	TRUE
5	Clstn2	946.617	-0.245913	4e-05	0.00103894	TRUE
5	Tmem108	769.53	-0.221128	4e-05	0.00103894	TRUE
5	Tmem108	814.632	-0.225299	4e-05	0.00103894	TRUE
5	Tmem108	816.527	-0.258713	4e-05	0.00103894	TRUE
5	Tmem108	946.617	-0.225754	4e-05	0.00103894	TRUE
5	Grm2	769.53	-0.26265	4e-05	0.00103894	TRUE
5	Grm2	814.632	-0.257165	4e-05	0.00103894	TRUE
5	Grm2	816.527	-0.277111	4e-05	0.00103894	TRUE
5	Camkv	737.884	-0.234276	4e-05	0.00103894	TRUE
5	Camkv	775.936	-0.252346	4e-05	0.00103894	TRUE
5	Camkv	823.523	0.237942	4e-05	0.00103894	TRUE
5	Traip	737.884	-0.234298	4e-05	0.00103894	TRUE
5	Traip	775.936	-0.220003	4e-05	0.00103894	TRUE
5	Traip	946.617	0.243248	4e-05	0.00103894	TRUE
5	Bsn	769.53	-0.284833	4e-05	0.00103894	TRUE
5	Bsn	814.632	-0.26498	4e-05	0.00103894	TRUE
5	Bsn	816.527	-0.279517	4e-05	0.00103894	TRUE
5	Trank1	775.936	-0.226713	4e-05	0.00103894	TRUE
5	Trank1	823.523	0.231456	4e-05	0.00103894	TRUE
5	Arpp21	775.936	-0.259494	4e-05	0.00103894	TRUE
5	Arpp21	823.523	0.234722	4e-05	0.00103894	TRUE
5	Myrip	769.53	-0.225769	4e-05	0.00103894	TRUE
5	Myrip	816.527	-0.263418	4e-05	0.00103894	TRUE
5	Cck	769.53	-0.27448	4e-05	0.00103894	TRUE
5	Cck	814.632	-0.239832	4e-05	0.00103894	TRUE
5	Cck	816.527	-0.27086	4e-05	0.00103894	TRUE
5	Cck	945.571	-0.226269	4e-05	0.00103894	TRUE
5	Cck	946.617	-0.229457	4e-05	0.00103894	TRUE
5	Lyzl4	945.571	-0.227846	4e-05	0.00103894	TRUE
5	Lyzl4	946.617	-0.254402	4e-05	0.00103894	TRUE
5	Tmem158	737.884	-0.234746	4e-05	0.00103894	TRUE
5	Tmem158	775.936	-0.220365	4e-05	0.00103894	TRUE
5	Tmem158	848.53	0.234044	4e-05	0.00103894	TRUE
5	Tmem158	946.617	0.244166	4e-05	0.00103894	TRUE
5	Vip	769.53	-0.292056	4e-05	0.00103894	TRUE
5	Vip	814.632	-0.2688	4e-05	0.00103894	TRUE
5	Vip	816.527	-0.306575	4e-05	0.00103894	TRUE
5	Vip	828.466	-0.22147	4e-05	0.00103894	TRUE
5	Ipcef1	769.53	-0.22483	4e-05	0.00103894	TRUE
5	Ipcef1	816.527	-0.238927	4e-05	0.00103894	TRUE
5	Ipcef1	946.617	-0.240958	4e-05	0.00103894	TRUE
5	Gm10827	775.936	-0.221913	4e-05	0.00103894	TRUE
5	Tmem200a	816.527	-0.239203	4e-05	0.00103894	TRUE
5	Ptprk	769.53	-0.257201	4e-05	0.00103894	TRUE
5	Ptprk	814.632	-0.260095	4e-05	0.00103894	TRUE
5	Ptprk	816.527	-0.277506	4e-05	0.00103894	TRUE
5	Ptprk	828.466	-0.225618	4e-05	0.00103894	TRUE
5	Rspo3	769.53	-0.254848	4e-05	0.00103894	TRUE
5	Rspo3	814.632	-0.22731	4e-05	0.00103894	TRUE
5	Rspo3	816.527	-0.270212	4e-05	0.00103894	TRUE
5	Gpr6	775.936	-0.224584	4e-05	0.00103894	TRUE
5	Sobp	769.53	-0.239218	4e-05	0.00103894	TRUE
5	Sobp	814.632	-0.236698	4e-05	0.00103894	TRUE
5	Sobp	816.527	-0.274751	4e-05	0.00103894	TRUE
5	Man1a	737.884	-0.26832	4e-05	0.00103894	TRUE
5	Man1a	945.571	0.23941	4e-05	0.00103894	TRUE
5	Man1a	946.617	0.233082	4e-05	0.00103894	TRUE
5	Hk1	769.53	-0.230233	4e-05	0.00103894	TRUE
5	Hk1	814.632	-0.260727	4e-05	0.00103894	TRUE
5	Hk1	816.527	-0.244063	4e-05	0.00103894	TRUE
5	Hkdc1	769.53	-0.270095	4e-05	0.00103894	TRUE
5	Hkdc1	816.527	-0.269313	4e-05	0.00103894	TRUE
5	Hkdc1	828.466	-0.222247	4e-05	0.00103894	TRUE
5	Klf16	946.617	0.243098	4e-05	0.00103894	TRUE
5	Klf16	961.544	0.236096	4e-05	0.00103894	TRUE
5	Gng7	946.617	0.247559	4e-05	0.00103894	TRUE
5	Atcay	769.53	-0.225886	4e-05	0.00103894	TRUE
5	Atcay	814.632	-0.249943	4e-05	0.00103894	TRUE
5	Atcay	816.527	-0.264756	4e-05	0.00103894	TRUE
5	Pip5k1c	769.53	-0.298028	4e-05	0.00103894	TRUE
5	Pip5k1c	814.632	-0.277635	4e-05	0.00103894	TRUE
5	Pip5k1c	816.527	-0.31508	4e-05	0.00103894	TRUE
5	Nuak1	769.53	-0.266319	4e-05	0.00103894	TRUE
5	Nuak1	814.632	-0.244028	4e-05	0.00103894	TRUE
5	Nuak1	816.527	-0.298633	4e-05	0.00103894	TRUE
5	Nuak1	828.466	-0.224776	4e-05	0.00103894	TRUE
5	Nuak1	946.617	-0.240372	4e-05	0.00103894	TRUE
5	Btbd11	816.527	-0.258388	4e-05	0.00103894	TRUE
5	Btbd11	828.466	-0.223782	4e-05	0.00103894	TRUE
5	Gm6729	828.466	0.234436	4e-05	0.00103894	TRUE
5	Nt5dc3	606.548	-0.244461	4e-05	0.00103894	TRUE
5	Nt5dc3	769.53	-0.265042	4e-05	0.00103894	TRUE
5	Nt5dc3	814.632	-0.291413	4e-05	0.00103894	TRUE
5	Nt5dc3	816.527	-0.278219	4e-05	0.00103894	TRUE
5	Cdk17	775.936	-0.228268	4e-05	0.00103894	TRUE
5	Nudt4	816.527	-0.257211	4e-05	0.00103894	TRUE
5	Nudt4	828.466	-0.249476	4e-05	0.00103894	TRUE
5	Nudt4	946.617	-0.222108	4e-05	0.00103894	TRUE
5	Dusp6	769.53	-0.281022	4e-05	0.00103894	TRUE
5	Dusp6	814.632	-0.246507	4e-05	0.00103894	TRUE
5	Dusp6	816.527	-0.280589	4e-05	0.00103894	TRUE
5	Nts	945.571	0.237572	4e-05	0.00103894	TRUE
5	Syt1	769.53	-0.244796	4e-05	0.00103894	TRUE
5	Syt1	814.632	-0.232666	4e-05	0.00103894	TRUE
5	Syt1	816.527	-0.251163	4e-05	0.00103894	TRUE
5	Osbpl8	775.936	-0.220962	4e-05	0.00103894	TRUE
5	Kcnc2	769.53	-0.253214	4e-05	0.00103894	TRUE
5	Kcnc2	814.632	-0.230113	4e-05	0.00103894	TRUE
5	Kcnc2	816.527	-0.269685	4e-05	0.00103894	TRUE
5	Kcnc2	946.617	-0.232462	4e-05	0.00103894	TRUE
5	Trhde	946.617	-0.231333	4e-05	0.00103894	TRUE
5	Kcnmb4	816.527	-0.23607	4e-05	0.00103894	TRUE
5	Kcnmb4os2	320.088	-0.232899	4e-05	0.00103894	TRUE
5	Kcnmb4os2	320.09	-0.230498	4e-05	0.00103894	TRUE
5	Kcnmb4os2	946.617	-0.239939	4e-05	0.00103894	TRUE
5	Dyrk2	816.527	-0.234325	4e-05	0.00103894	TRUE
5	Arhgef25	769.53	-0.262917	4e-05	0.00103894	TRUE
5	Arhgef25	814.632	-0.256309	4e-05	0.00103894	TRUE
5	Arhgef25	816.527	-0.294436	4e-05	0.00103894	TRUE
5	Arhgef25	828.466	-0.224958	4e-05	0.00103894	TRUE
5	Pip4k2c	769.53	-0.248968	4e-05	0.00103894	TRUE
5	Pip4k2c	814.632	-0.229028	4e-05	0.00103894	TRUE
5	Pip4k2c	816.527	-0.282613	4e-05	0.00103894	TRUE
5	Kif5a	945.571	-0.230334	4e-05	0.00103894	TRUE
5	Kif5a	946.617	-0.240455	4e-05	0.00103894	TRUE
5	R3hdm2	769.53	-0.27535	4e-05	0.00103894	TRUE
5	R3hdm2	814.632	-0.238308	4e-05	0.00103894	TRUE
5	R3hdm2	816.527	-0.310617	4e-05	0.00103894	TRUE
5	R3hdm2	828.466	-0.219767	4e-05	0.00103894	TRUE
5	Gls2	769.53	-0.253659	4e-05	0.00103894	TRUE
5	Gls2	814.632	-0.237412	4e-05	0.00103894	TRUE
5	Gls2	816.527	-0.300896	4e-05	0.00103894	TRUE
5	Vmn2r84	769.53	-0.251485	4e-05	0.00103894	TRUE
5	Vmn2r84	814.632	-0.267974	4e-05	0.00103894	TRUE
5	Vmn2r84	816.527	-0.261493	4e-05	0.00103894	TRUE
5	Sec14l3	775.936	-0.22324	4e-05	0.00103894	TRUE
5	Mtfp1	816.527	-0.246108	4e-05	0.00103894	TRUE
5	Nefh	769.53	-0.241464	4e-05	0.00103894	TRUE
5	Nefh	814.632	-0.238182	4e-05	0.00103894	TRUE
5	Nefh	816.527	-0.262798	4e-05	0.00103894	TRUE
5	Nefh	946.617	-0.246954	4e-05	0.00103894	TRUE
5	Rasl10a	769.53	-0.23482	4e-05	0.00103894	TRUE
5	Rasl10a	816.527	-0.227865	4e-05	0.00103894	TRUE
5	Adcy1	769.53	-0.263627	4e-05	0.00103894	TRUE
5	Adcy1	814.632	-0.234952	4e-05	0.00103894	TRUE
5	Adcy1	816.527	-0.271081	4e-05	0.00103894	TRUE
5	Adcy1	945.571	-0.244873	4e-05	0.00103894	TRUE
5	Adcy1	946.617	-0.258192	4e-05	0.00103894	TRUE
5	Cobl	769.53	-0.242168	4e-05	0.00103894	TRUE
5	Cobl	816.527	-0.232199	4e-05	0.00103894	TRUE
5	Ccdc85a	814.632	-0.245788	4e-05	0.00103894	TRUE
5	Nsg2	737.884	-0.227078	4e-05	0.00103894	TRUE
5	Nsg2	946.617	0.257064	4e-05	0.00103894	TRUE
5	Nsg2	961.544	0.235712	4e-05	0.00103894	TRUE
5	Gabra1	769.53	-0.276517	4e-05	0.00103894	TRUE
5	Gabra1	814.632	-0.281821	4e-05	0.00103894	TRUE
5	Gabra1	816.527	-0.300579	4e-05	0.00103894	TRUE
5	Gabra1	828.466	-0.233309	4e-05	0.00103894	TRUE
5	Adra1b	945.571	-0.224292	4e-05	0.00103894	TRUE
5	Adra1b	946.617	-0.249135	4e-05	0.00103894	TRUE
5	Gm39822	769.53	-0.222533	4e-05	0.00103894	TRUE
5	Sowaha	737.884	-0.243935	4e-05	0.00103894	TRUE
5	Sowaha	804.47	-0.22329	4e-05	0.00103894	TRUE
5	Sowaha	946.617	0.262662	4e-05	0.00103894	TRUE
5	Sowaha	961.544	0.238443	4e-05	0.00103894	TRUE
5	Slc36a1	946.617	-0.23385	4e-05	0.00103894	TRUE
5	Snap47	769.53	-0.234639	4e-05	0.00103894	TRUE
5	Snap47	814.632	-0.257866	4e-05	0.00103894	TRUE
5	Snap47	816.527	-0.258324	4e-05	0.00103894	TRUE
5	Rnf112	606.548	-0.232537	4e-05	0.00103894	TRUE
5	Rnf112	769.53	-0.281	4e-05	0.00103894	TRUE
5	Rnf112	814.632	-0.276151	4e-05	0.00103894	TRUE
5	Rnf112	816.527	-0.292245	4e-05	0.00103894	TRUE
5	Kcnab3	816.527	-0.257941	4e-05	0.00103894	TRUE
5	Efnb3	769.53	0.248903	4e-05	0.00103894	TRUE
5	Efnb3	945.571	0.23882	4e-05	0.00103894	TRUE
5	Camta2	769.53	-0.271635	4e-05	0.00103894	TRUE
5	Camta2	814.632	-0.253544	4e-05	0.00103894	TRUE
5	Camta2	816.527	-0.311422	4e-05	0.00103894	TRUE
5	Pitpnm3	769.53	-0.272175	4e-05	0.00103894	TRUE
5	Pitpnm3	814.632	-0.257157	4e-05	0.00103894	TRUE
5	Pitpnm3	816.527	-0.270634	4e-05	0.00103894	TRUE
5	Rap1gap2	769.53	-0.271247	4e-05	0.00103894	TRUE
5	Rap1gap2	814.632	-0.251853	4e-05	0.00103894	TRUE
5	Rap1gap2	816.527	-0.270679	4e-05	0.00103894	TRUE
5	Pitpna	769.53	-0.278595	4e-05	0.00103894	TRUE
5	Pitpna	814.632	-0.284495	4e-05	0.00103894	TRUE
5	Pitpna	816.527	-0.291145	4e-05	0.00103894	TRUE
5	Doc2b	946.617	0.259508	4e-05	0.00103894	TRUE
5	Doc2b	961.544	0.248518	4e-05	0.00103894	TRUE
5	Nxn	945.571	0.234219	4e-05	0.00103894	TRUE
5	Coro6	816.527	-0.252266	4e-05	0.00103894	TRUE
5	Coro6	946.617	-0.223186	4e-05	0.00103894	TRUE
5	Spag5	814.632	-0.224698	4e-05	0.00103894	TRUE
5	Spag5	816.527	-0.23932	4e-05	0.00103894	TRUE
5	Nlk	606.548	-0.225024	4e-05	0.00103894	TRUE
5	Nlk	769.53	-0.291362	4e-05	0.00103894	TRUE
5	Nlk	814.632	-0.256218	4e-05	0.00103894	TRUE
5	Nlk	816.527	-0.318499	4e-05	0.00103894	TRUE
5	Asic2	816.527	-0.23428	4e-05	0.00103894	TRUE
5	Tmem132e	945.571	0.239709	4e-05	0.00103894	TRUE
5	Tmem132e	946.617	0.238776	4e-05	0.00103894	TRUE
5	Mrm1	769.53	-0.240606	4e-05	0.00103894	TRUE
5	Mrm1	816.527	-0.261274	4e-05	0.00103894	TRUE
5	Mrm1	828.466	-0.230572	4e-05	0.00103894	TRUE
5	Mrm1	946.617	-0.233439	4e-05	0.00103894	TRUE
5	Ppm1e	814.632	-0.221734	4e-05	0.00103894	TRUE
5	Car10	769.53	-0.292135	4e-05	0.00103894	TRUE
5	Car10	814.632	-0.26279	4e-05	0.00103894	TRUE
5	Car10	816.527	-0.30812	4e-05	0.00103894	TRUE
5	Car10	828.466	-0.246957	4e-05	0.00103894	TRUE
5	Cacna1g	769.53	-0.231211	4e-05	0.00103894	TRUE
5	Cacna1g	814.632	-0.244018	4e-05	0.00103894	TRUE
5	Cacna1g	816.527	-0.260469	4e-05	0.00103894	TRUE
5	Nxph3	320.088	-0.224372	4e-05	0.00103894	TRUE
5	Nxph3	946.617	-0.2209	4e-05	0.00103894	TRUE
5	Epop	769.53	-0.279133	4e-05	0.00103894	TRUE
5	Epop	814.632	-0.241256	4e-05	0.00103894	TRUE
5	Epop	816.527	-0.307351	4e-05	0.00103894	TRUE
5	Epop	828.466	-0.231243	4e-05	0.00103894	TRUE
5	Epop	945.571	-0.232874	4e-05	0.00103894	TRUE
5	Epop	946.617	-0.229832	4e-05	0.00103894	TRUE
5	Lasp1	769.53	-0.234003	4e-05	0.00103894	TRUE
5	Lasp1	814.632	-0.228135	4e-05	0.00103894	TRUE
5	Lasp1	816.527	-0.267266	4e-05	0.00103894	TRUE
5	Neurod2	769.53	-0.252983	4e-05	0.00103894	TRUE
5	Neurod2	814.632	-0.238747	4e-05	0.00103894	TRUE
5	Neurod2	816.527	-0.261532	4e-05	0.00103894	TRUE
5	Neurod2	945.571	-0.221168	4e-05	0.00103894	TRUE
5	Neurod2	946.617	-0.23	4e-05	0.00103894	TRUE
5	Tcap	769.53	-0.252329	4e-05	0.00103894	TRUE
5	Tcap	814.632	-0.235346	4e-05	0.00103894	TRUE
5	Tcap	816.527	-0.264361	4e-05	0.00103894	TRUE
5	Rapgefl1	769.53	-0.262444	4e-05	0.00103894	TRUE
5	Rapgefl1	814.632	-0.239085	4e-05	0.00103894	TRUE
