## Supplementary Tables for "MANTIS: Analytics toolkit for spatial metabolomics with matching spatial transcriptomics data" (part 3 of 3)

### Sheet: Supplementary Tables S8 (continued)
bin_index	gene	metabolite	SCI	p_value	q_value	significant
5	Rapgefl1	816.527	-0.268759	4e-05	0.00103894	TRUE
5	Krt222	769.53	-0.237409	4e-05	0.00103894	TRUE
5	Krt222	816.527	-0.268747	4e-05	0.00103894	TRUE
5	Krt12	769.53	-0.283451	4e-05	0.00103894	TRUE
5	Krt12	814.632	-0.259012	4e-05	0.00103894	TRUE
5	Krt12	816.527	-0.290884	4e-05	0.00103894	TRUE
5	A830036E02Rik	769.53	-0.257723	4e-05	0.00103894	TRUE
5	A830036E02Rik	816.527	-0.271583	4e-05	0.00103894	TRUE
5	Krt9	775.936	-0.236879	4e-05	0.00103894	TRUE
5	Adam11	816.527	-0.269421	4e-05	0.00103894	TRUE
5	Fmnl1	769.53	-0.283707	4e-05	0.00103894	TRUE
5	Fmnl1	814.632	-0.277968	4e-05	0.00103894	TRUE
5	Fmnl1	816.527	-0.299982	4e-05	0.00103894	TRUE
5	Rprml	769.53	-0.229412	4e-05	0.00103894	TRUE
5	Rprml	814.632	-0.23262	4e-05	0.00103894	TRUE
5	Rprml	816.527	-0.226601	4e-05	0.00103894	TRUE
5	Myl4	320.088	-0.23431	4e-05	0.00103894	TRUE
5	Myl4	320.09	-0.221817	4e-05	0.00103894	TRUE
5	Myl4	539.992	0.236063	4e-05	0.00103894	TRUE
5	Myl4	945.571	-0.247793	4e-05	0.00103894	TRUE
5	Myl4	946.617	-0.274143	4e-05	0.00103894	TRUE
5	Cacng4	946.617	0.23455	4e-05	0.00103894	TRUE
5	Rgs9	775.936	-0.227087	4e-05	0.00103894	TRUE
5	2025-09-09	769.53	-0.220987	4e-05	0.00103894	TRUE
5	2025-09-09	816.527	-0.257717	4e-05	0.00103894	TRUE
5	Nptx1	769.53	-0.231584	4e-05	0.00103894	TRUE
5	Nptx1	814.632	-0.2255	4e-05	0.00103894	TRUE
5	Nptx1	816.527	-0.226386	4e-05	0.00103894	TRUE
5	Nptx1	945.571	-0.220232	4e-05	0.00103894	TRUE
5	Nptx1	946.617	-0.227911	4e-05	0.00103894	TRUE
5	Baiap2	775.936	-0.238126	4e-05	0.00103894	TRUE
5	Baiap2	913.447	0.231744	4e-05	0.00103894	TRUE
5	Rab40b	737.884	-0.226546	4e-05	0.00103894	TRUE
5	Metrnl	769.53	-0.225099	4e-05	0.00103894	TRUE
5	Metrnl	814.632	-0.243143	4e-05	0.00103894	TRUE
5	Metrnl	816.527	-0.237772	4e-05	0.00103894	TRUE
5	Fkbp1b	769.53	-0.245965	4e-05	0.00103894	TRUE
5	Fkbp1b	814.632	-0.233122	4e-05	0.00103894	TRUE
5	Fkbp1b	816.527	-0.283065	4e-05	0.00103894	TRUE
5	Vsnl1	769.53	-0.237202	4e-05	0.00103894	TRUE
5	Vsnl1	814.632	-0.271281	4e-05	0.00103894	TRUE
5	Vsnl1	816.527	-0.24491	4e-05	0.00103894	TRUE
5	Kcnf1	769.53	-0.240264	4e-05	0.00103894	TRUE
5	Kcnf1	814.632	-0.25682	4e-05	0.00103894	TRUE
5	Kcnf1	816.527	-0.24178	4e-05	0.00103894	TRUE
5	Cys1	769.53	-0.224837	4e-05	0.00103894	TRUE
5	Cys1	814.632	-0.224749	4e-05	0.00103894	TRUE
5	Cys1	816.527	-0.254417	4e-05	0.00103894	TRUE
5	Id2	769.53	-0.280923	4e-05	0.00103894	TRUE
5	Id2	814.632	-0.237722	4e-05	0.00103894	TRUE
5	Id2	816.527	-0.281692	4e-05	0.00103894	TRUE
5	Gpr22	769.53	-0.283331	4e-05	0.00103894	TRUE
5	Gpr22	814.632	-0.253033	4e-05	0.00103894	TRUE
5	Gpr22	816.527	-0.268447	4e-05	0.00103894	TRUE
5	Dgkb	737.884	-0.23987	4e-05	0.00103894	TRUE
5	Dgkb	775.936	-0.251927	4e-05	0.00103894	TRUE
5	Dgkb	823.523	0.236066	4e-05	0.00103894	TRUE
5	Dgkb	831.555	0.245558	4e-05	0.00103894	TRUE
5	Dgkb	848.53	0.239113	4e-05	0.00103894	TRUE
5	Dgkb	946.617	0.24014	4e-05	0.00103894	TRUE
5	Klhdc2	816.527	-0.226588	4e-05	0.00103894	TRUE
5	Syt16	769.53	-0.254847	4e-05	0.00103894	TRUE
5	Syt16	814.632	-0.270261	4e-05	0.00103894	TRUE
5	Syt16	816.527	-0.264366	4e-05	0.00103894	TRUE
5	Akap5	737.884	-0.243994	4e-05	0.00103894	TRUE
5	Akap5	775.936	-0.238849	4e-05	0.00103894	TRUE
5	Actn1	775.936	-0.257172	4e-05	0.00103894	TRUE
5	Actn1	823.523	0.231217	4e-05	0.00103894	TRUE
5	Rgs6	769.53	-0.279175	4e-05	0.00103894	TRUE
5	Rgs6	814.632	-0.255725	4e-05	0.00103894	TRUE
5	Rgs6	816.527	-0.30841	4e-05	0.00103894	TRUE
5	Rgs6	828.466	-0.249234	4e-05	0.00103894	TRUE
5	Numb	769.53	-0.232436	4e-05	0.00103894	TRUE
5	Numb	816.527	-0.280502	4e-05	0.00103894	TRUE
5	Numb	945.571	-0.226456	4e-05	0.00103894	TRUE
5	Numb	946.617	-0.232835	4e-05	0.00103894	TRUE
5	Jdp2	769.53	-0.227422	4e-05	0.00103894	TRUE
5	Jdp2	816.527	-0.279611	4e-05	0.00103894	TRUE
5	Jdp2	828.466	-0.229445	4e-05	0.00103894	TRUE
5	D430019H16Rik	737.884	-0.236895	4e-05	0.00103894	TRUE
5	D430019H16Rik	946.617	0.242725	4e-05	0.00103894	TRUE
5	D430019H16Rik	961.544	0.2364	4e-05	0.00103894	TRUE
5	Bcl11b	775.936	-0.224462	4e-05	0.00103894	TRUE
5	Cep170b	816.527	-0.258907	4e-05	0.00103894	TRUE
5	Tmem196	814.632	-0.255998	4e-05	0.00103894	TRUE
5	Tmem196	816.527	-0.238988	4e-05	0.00103894	TRUE
5	Asb13	769.53	-0.236546	4e-05	0.00103894	TRUE
5	Asb13	814.632	-0.25331	4e-05	0.00103894	TRUE
5	Asb13	816.527	-0.261095	4e-05	0.00103894	TRUE
5	Chrm3	769.53	-0.22691	4e-05	0.00103894	TRUE
5	Chrm3	816.527	-0.255024	4e-05	0.00103894	TRUE
5	Ryr2	769.53	-0.263866	4e-05	0.00103894	TRUE
5	Ryr2	814.632	-0.269117	4e-05	0.00103894	TRUE
5	Ryr2	816.527	-0.265092	4e-05	0.00103894	TRUE
5	Hecw1	769.53	-0.282263	4e-05	0.00103894	TRUE
5	Hecw1	814.632	-0.26742	4e-05	0.00103894	TRUE
5	Hecw1	816.527	-0.281114	4e-05	0.00103894	TRUE
5	Hecw1	946.617	-0.227568	4e-05	0.00103894	TRUE
5	Ripor2	737.884	-0.225963	4e-05	0.00103894	TRUE
5	Nrn1	769.53	-0.28887	4e-05	0.00103894	TRUE
5	Nrn1	814.632	-0.254505	4e-05	0.00103894	TRUE
5	Nrn1	816.527	-0.303549	4e-05	0.00103894	TRUE
5	Nrn1	828.466	-0.220961	4e-05	0.00103894	TRUE
5	Gcnt2	775.936	-0.221866	4e-05	0.00103894	TRUE
5	Hivep1	946.617	-0.242879	4e-05	0.00103894	TRUE
5	Phactr1	775.936	-0.236478	4e-05	0.00103894	TRUE
5	Gfod1	769.53	-0.305343	4e-05	0.00103894	TRUE
5	Gfod1	814.632	-0.274264	4e-05	0.00103894	TRUE
5	Gfod1	816.527	-0.317736	4e-05	0.00103894	TRUE
5	Id4	945.571	0.262229	4e-05	0.00103894	TRUE
5	Id4	946.617	0.289275	4e-05	0.00103894	TRUE
5	Drd1	946.617	0.239289	4e-05	0.00103894	TRUE
5	Gprin1	769.53	-0.248456	4e-05	0.00103894	TRUE
5	Gprin1	814.632	-0.233832	4e-05	0.00103894	TRUE
5	Gprin1	816.527	-0.260842	4e-05	0.00103894	TRUE
5	Sncb	769.53	-0.264522	4e-05	0.00103894	TRUE
5	Sncb	814.632	-0.244505	4e-05	0.00103894	TRUE
5	Sncb	816.527	-0.282931	4e-05	0.00103894	TRUE
5	Sncb	946.617	-0.224463	4e-05	0.00103894	TRUE
5	Tspan17	769.53	-0.27037	4e-05	0.00103894	TRUE
5	Tspan17	814.632	-0.23032	4e-05	0.00103894	TRUE
5	Tspan17	816.527	-0.298828	4e-05	0.00103894	TRUE
5	Tspan17	828.466	-0.246228	4e-05	0.00103894	TRUE
5	Tspan17	946.617	-0.237572	4e-05	0.00103894	TRUE
5	Spock1	769.53	-0.25376	4e-05	0.00103894	TRUE
5	Spock1	814.632	-0.239366	4e-05	0.00103894	TRUE
5	Spock1	816.527	-0.278007	4e-05	0.00103894	TRUE
5	Spock1	946.617	-0.223242	4e-05	0.00103894	TRUE
5	Cntnap3	945.571	0.235875	4e-05	0.00103894	TRUE
5	Cntnap3	946.617	0.23993	4e-05	0.00103894	TRUE
5	Adcy2	769.53	-0.246048	4e-05	0.00103894	TRUE
5	Adcy2	814.632	-0.246161	4e-05	0.00103894	TRUE
5	Adcy2	816.527	-0.276929	4e-05	0.00103894	TRUE
5	Ube2ql1	769.53	-0.240436	4e-05	0.00103894	TRUE
5	Ube2ql1	814.632	-0.249589	4e-05	0.00103894	TRUE
5	Ube2ql1	816.527	-0.248292	4e-05	0.00103894	TRUE
5	Pcsk1	769.53	-0.295865	4e-05	0.00103894	TRUE
5	Pcsk1	814.632	-0.251776	4e-05	0.00103894	TRUE
5	Pcsk1	816.527	-0.301081	4e-05	0.00103894	TRUE
5	Pcsk1	828.466	-0.224927	4e-05	0.00103894	TRUE
5	Glrx	769.53	-0.22661	4e-05	0.00103894	TRUE
5	Glrx	816.527	-0.276053	4e-05	0.00103894	TRUE
5	Glrx	946.617	-0.235956	4e-05	0.00103894	TRUE
5	Gpr150	814.632	-0.220645	4e-05	0.00103894	TRUE
5	Mctp1	775.936	-0.220066	4e-05	0.00103894	TRUE
5	Nr2f1	769.53	-0.287532	4e-05	0.00103894	TRUE
5	Nr2f1	814.632	-0.257415	4e-05	0.00103894	TRUE
5	Nr2f1	816.527	-0.307805	4e-05	0.00103894	TRUE
5	A830082K12Rik	769.53	-0.28748	4e-05	0.00103894	TRUE
5	A830082K12Rik	814.632	-0.244405	4e-05	0.00103894	TRUE
5	A830082K12Rik	816.527	-0.295945	4e-05	0.00103894	TRUE
5	Mef2c	769.53	-0.309096	4e-05	0.00103894	TRUE
5	Mef2c	814.632	-0.269745	4e-05	0.00103894	TRUE
5	Mef2c	816.527	-0.320791	4e-05	0.00103894	TRUE
5	Mef2c	828.466	-0.226791	4e-05	0.00103894	TRUE
5	Rasgrf2	606.548	-0.220892	4e-05	0.00103894	TRUE
5	Rasgrf2	769.53	-0.237961	4e-05	0.00103894	TRUE
5	Rasgrf2	814.632	-0.261499	4e-05	0.00103894	TRUE
5	Rasgrf2	816.527	-0.260668	4e-05	0.00103894	TRUE
5	Iqgap2	769.53	-0.236997	4e-05	0.00103894	TRUE
5	Iqgap2	945.571	-0.223736	4e-05	0.00103894	TRUE
5	Sv2c	946.617	0.23647	4e-05	0.00103894	TRUE
5	Enc1	769.53	-0.291798	4e-05	0.00103894	TRUE
5	Enc1	814.632	-0.271387	4e-05	0.00103894	TRUE
5	Enc1	816.527	-0.282983	4e-05	0.00103894	TRUE
5	Pde4d	945.571	-0.230558	4e-05	0.00103894	TRUE
5	Pde4d	946.617	-0.232906	4e-05	0.00103894	TRUE
5	Isl1	945.571	0.267995	4e-05	0.00103894	TRUE
5	Isl1	946.617	0.232641	4e-05	0.00103894	TRUE
5	Hcn1	769.53	-0.270725	4e-05	0.00103894	TRUE
5	Hcn1	814.632	-0.269823	4e-05	0.00103894	TRUE
5	Hcn1	816.527	-0.29035	4e-05	0.00103894	TRUE
5	Fezf2	946.617	-0.229424	4e-05	0.00103894	TRUE
5	Cadps	769.53	-0.225722	4e-05	0.00103894	TRUE
5	Cadps	814.632	-0.225376	4e-05	0.00103894	TRUE
5	Cadps	816.527	-0.254432	4e-05	0.00103894	TRUE
5	Synpr	737.884	-0.227703	4e-05	0.00103894	TRUE
5	Synpr	775.936	-0.228048	4e-05	0.00103894	TRUE
5	Gng2	814.632	-0.230933	4e-05	0.00103894	TRUE
5	Camk2g	769.53	-0.260498	4e-05	0.00103894	TRUE
5	Camk2g	814.632	-0.247676	4e-05	0.00103894	TRUE
5	Camk2g	816.527	-0.297674	4e-05	0.00103894	TRUE
5	Camk2g	828.466	-0.241687	4e-05	0.00103894	TRUE
5	Camk2g	946.617	-0.23263	4e-05	0.00103894	TRUE
5	Kcnma1	769.53	-0.304402	4e-05	0.00103894	TRUE
5	Kcnma1	814.632	-0.290896	4e-05	0.00103894	TRUE
5	Kcnma1	816.527	-0.28959	4e-05	0.00103894	TRUE
5	Anxa11	769.53	-0.26874	4e-05	0.00103894	TRUE
5	Anxa11	816.527	-0.273293	4e-05	0.00103894	TRUE
5	Anxa11	828.466	-0.221708	4e-05	0.00103894	TRUE
5	Slmap	775.936	-0.252419	4e-05	0.00103894	TRUE
5	Nrg3	769.53	-0.270655	4e-05	0.00103894	TRUE
5	Nrg3	814.632	-0.263879	4e-05	0.00103894	TRUE
5	Nrg3	816.527	-0.245779	4e-05	0.00103894	TRUE
5	Nrg3	946.617	-0.226611	4e-05	0.00103894	TRUE
5	Armh4	816.527	-0.237474	4e-05	0.00103894	TRUE
5	Myh7	946.617	0.252263	4e-05	0.00103894	TRUE
5	Cpne6	606.548	-0.221383	4e-05	0.00103894	TRUE
5	Cpne6	804.47	-0.224596	4e-05	0.00103894	TRUE
5	Spata13	946.617	0.253343	4e-05	0.00103894	TRUE
5	Nefm	769.53	-0.246838	4e-05	0.00103894	TRUE
5	Nefm	814.632	-0.226882	4e-05	0.00103894	TRUE
5	Nefm	816.527	-0.280929	4e-05	0.00103894	TRUE
5	Nefm	828.466	-0.240696	4e-05	0.00103894	TRUE
5	Nefm	946.617	-0.222177	4e-05	0.00103894	TRUE
5	Nefl	816.527	-0.253726	4e-05	0.00103894	TRUE
5	Nefl	828.466	-0.233791	4e-05	0.00103894	TRUE
5	Nefl	946.617	-0.22368	4e-05	0.00103894	TRUE
5	Gfra2	814.632	-0.243919	4e-05	0.00103894	TRUE
5	Gfra2	816.527	-0.225567	4e-05	0.00103894	TRUE
5	Gfra2	946.617	-0.238043	4e-05	0.00103894	TRUE
5	Dach1	775.936	-0.230474	4e-05	0.00103894	TRUE
5	Lmo7	775.936	-0.229755	4e-05	0.00103894	TRUE
5	Kctd12	737.884	-0.222699	4e-05	0.00103894	TRUE
5	Slitrk1	769.53	-0.24044	4e-05	0.00103894	TRUE
5	Slitrk1	814.632	-0.274158	4e-05	0.00103894	TRUE
5	Slitrk1	816.527	-0.232463	4e-05	0.00103894	TRUE
5	Dnajc21	769.53	-0.270262	4e-05	0.00103894	TRUE
5	Dnajc21	816.527	-0.281039	4e-05	0.00103894	TRUE
5	Dnajc21	828.466	-0.236078	4e-05	0.00103894	TRUE
5	Cdh6	769.53	-0.248236	4e-05	0.00103894	TRUE
5	Cdh6	814.632	-0.240045	4e-05	0.00103894	TRUE
5	Cdh6	816.527	-0.259953	4e-05	0.00103894	TRUE
5	Cdh12	769.53	-0.254514	4e-05	0.00103894	TRUE
5	Cdh12	816.527	-0.275781	4e-05	0.00103894	TRUE
5	Cdh12	828.466	-0.226022	4e-05	0.00103894	TRUE
5	Cdh12	945.571	-0.223498	4e-05	0.00103894	TRUE
5	Cdh12	946.617	-0.232547	4e-05	0.00103894	TRUE
5	Basp1	769.53	-0.237691	4e-05	0.00103894	TRUE
5	Basp1	814.632	-0.247224	4e-05	0.00103894	TRUE
5	Basp1	816.527	-0.237485	4e-05	0.00103894	TRUE
5	Ankrd33b	769.53	-0.286311	4e-05	0.00103894	TRUE
5	Ankrd33b	814.632	-0.241137	4e-05	0.00103894	TRUE
5	Ankrd33b	816.527	-0.280043	4e-05	0.00103894	TRUE
5	Laptm4b	831.555	-0.236987	4e-05	0.00103894	TRUE
5	Laptm4b	946.617	-0.253282	4e-05	0.00103894	TRUE
5	Klf10	945.571	-0.229787	4e-05	0.00103894	TRUE
5	Cthrc1	769.53	-0.23457	4e-05	0.00103894	TRUE
5	Cthrc1	814.632	-0.224218	4e-05	0.00103894	TRUE
5	Cthrc1	816.527	-0.263266	4e-05	0.00103894	TRUE
5	Cthrc1	828.466	-0.228815	4e-05	0.00103894	TRUE
5	Oxr1	769.53	-0.263918	4e-05	0.00103894	TRUE
5	Oxr1	814.632	-0.238759	4e-05	0.00103894	TRUE
5	Oxr1	816.527	-0.274317	4e-05	0.00103894	TRUE
5	Oxr1	828.466	-0.22767	4e-05	0.00103894	TRUE
5	Oxr1	946.617	-0.234172	4e-05	0.00103894	TRUE
5	Rspo2	320.088	-0.22655	4e-05	0.00103894	TRUE
5	Rspo2	945.571	-0.232615	4e-05	0.00103894	TRUE
5	Rspo2	946.617	-0.24777	4e-05	0.00103894	TRUE
5	Kcnv1	606.548	-0.247859	4e-05	0.00103894	TRUE
5	Kcnv1	769.53	-0.27515	4e-05	0.00103894	TRUE
5	Kcnv1	814.632	-0.264614	4e-05	0.00103894	TRUE
5	Kcnv1	816.527	-0.263944	4e-05	0.00103894	TRUE
5	Kcnv1	913.447	0.244881	4e-05	0.00103894	TRUE
5	Mal2	606.548	-0.228742	4e-05	0.00103894	TRUE
5	Mal2	769.53	-0.30059	4e-05	0.00103894	TRUE
5	Mal2	814.632	-0.291689	4e-05	0.00103894	TRUE
5	Mal2	816.527	-0.294968	4e-05	0.00103894	TRUE
5	Ccn3	769.53	-0.251356	4e-05	0.00103894	TRUE
5	Ccn3	816.527	-0.250668	4e-05	0.00103894	TRUE
5	Trib1	816.527	-0.23868	4e-05	0.00103894	TRUE
5	Trib1	945.571	-0.229369	4e-05	0.00103894	TRUE
5	Trib1	946.617	-0.262851	4e-05	0.00103894	TRUE
5	Asap1	769.53	-0.277477	4e-05	0.00103894	TRUE
5	Asap1	814.632	-0.229989	4e-05	0.00103894	TRUE
5	Asap1	816.527	-0.296757	4e-05	0.00103894	TRUE
5	Asap1	945.571	-0.239429	4e-05	0.00103894	TRUE
5	Asap1	946.617	-0.237786	4e-05	0.00103894	TRUE
5	Efr3a	769.53	-0.231288	4e-05	0.00103894	TRUE
5	Efr3a	816.527	-0.252518	4e-05	0.00103894	TRUE
5	Efr3a	828.466	-0.236693	4e-05	0.00103894	TRUE
5	Efr3a	831.555	-0.221216	4e-05	0.00103894	TRUE
5	Efr3a	945.571	-0.225718	4e-05	0.00103894	TRUE
5	Efr3a	946.617	-0.275588	4e-05	0.00103894	TRUE
5	Ccn4	816.527	-0.226778	4e-05	0.00103894	TRUE
5	Khdrbs3	769.53	-0.252526	4e-05	0.00103894	TRUE
5	Khdrbs3	814.632	-0.234567	4e-05	0.00103894	TRUE
5	Khdrbs3	816.527	-0.244502	4e-05	0.00103894	TRUE
5	Khdrbs3	945.571	-0.250724	4e-05	0.00103894	TRUE
5	Khdrbs3	946.617	-0.249148	4e-05	0.00103894	TRUE
5	Kcnk9	814.632	-0.238967	4e-05	0.00103894	TRUE
5	Kcnk9	816.527	-0.240026	4e-05	0.00103894	TRUE
5	Arc	769.53	-0.24373	4e-05	0.00103894	TRUE
5	Arc	814.632	-0.221123	4e-05	0.00103894	TRUE
5	Arc	816.527	-0.271006	4e-05	0.00103894	TRUE
5	Arc	945.571	-0.237092	4e-05	0.00103894	TRUE
5	Arc	946.617	-0.243514	4e-05	0.00103894	TRUE
5	Lynx1	769.53	-0.26047	4e-05	0.00103894	TRUE
5	Lynx1	814.632	-0.220401	4e-05	0.00103894	TRUE
5	Lynx1	816.527	-0.29132	4e-05	0.00103894	TRUE
5	Lynx1	828.466	-0.22441	4e-05	0.00103894	TRUE
5	Lynx1	946.617	-0.228522	4e-05	0.00103894	TRUE
5	Ly6e	769.53	-0.27776	4e-05	0.00103894	TRUE
5	Ly6e	814.632	-0.248606	4e-05	0.00103894	TRUE
5	Ly6e	816.527	-0.314686	4e-05	0.00103894	TRUE
5	Ly6e	828.466	-0.230926	4e-05	0.00103894	TRUE
5	Ly6e	946.617	-0.235852	4e-05	0.00103894	TRUE
5	Mroh1	816.527	-0.242711	4e-05	0.00103894	TRUE
5	Scrt1	769.53	-0.223208	4e-05	0.00103894	TRUE
5	Scrt1	816.527	-0.276496	4e-05	0.00103894	TRUE
5	Kifc2	769.53	-0.261263	4e-05	0.00103894	TRUE
5	Kifc2	814.632	-0.270525	4e-05	0.00103894	TRUE
5	Kifc2	816.527	-0.28115	4e-05	0.00103894	TRUE
5	Cacng2	769.53	-0.247937	4e-05	0.00103894	TRUE
5	Cacng2	816.527	-0.291588	4e-05	0.00103894	TRUE
5	Pvalb	769.53	-0.226884	4e-05	0.00103894	TRUE
5	Pvalb	816.527	-0.265556	4e-05	0.00103894	TRUE
5	Pvalb	828.466	-0.240815	4e-05	0.00103894	TRUE
5	Pvalb	831.555	-0.226247	4e-05	0.00103894	TRUE
5	Pvalb	945.571	-0.226667	4e-05	0.00103894	TRUE
5	Pvalb	946.617	-0.2705	4e-05	0.00103894	TRUE
5	Sstr3	769.53	-0.253005	4e-05	0.00103894	TRUE
5	Sstr3	814.632	-0.234747	4e-05	0.00103894	TRUE
5	Sstr3	816.527	-0.226564	4e-05	0.00103894	TRUE
5	Nptxr	606.548	-0.225533	4e-05	0.00103894	TRUE
5	Nptxr	769.53	-0.306352	4e-05	0.00103894	TRUE
5	Nptxr	814.632	-0.278415	4e-05	0.00103894	TRUE
5	Nptxr	816.527	-0.31072	4e-05	0.00103894	TRUE
5	Syngr1	769.53	-0.239663	4e-05	0.00103894	TRUE
5	Syngr1	814.632	-0.257338	4e-05	0.00103894	TRUE
5	Syngr1	816.527	-0.245197	4e-05	0.00103894	TRUE
5	Cacna1i	856.569	0.234354	4e-05	0.00103894	TRUE
5	Scube1	814.632	-0.221246	4e-05	0.00103894	TRUE
5	Scube1	816.527	-0.234239	4e-05	0.00103894	TRUE
5	Mpped1	769.53	-0.262052	4e-05	0.00103894	TRUE
5	Mpped1	814.632	-0.251253	4e-05	0.00103894	TRUE
5	Mpped1	816.527	-0.264899	4e-05	0.00103894	TRUE
5	Mpped1	946.617	-0.221234	4e-05	0.00103894	TRUE
5	Sult4a1	769.53	-0.252522	4e-05	0.00103894	TRUE
5	Sult4a1	814.632	-0.248968	4e-05	0.00103894	TRUE
5	Sult4a1	816.527	-0.275853	4e-05	0.00103894	TRUE
5	Panx2	816.527	-0.265525	4e-05	0.00103894	TRUE
5	Mapk11	769.53	-0.274595	4e-05	0.00103894	TRUE
5	Mapk11	814.632	-0.259378	4e-05	0.00103894	TRUE
5	Mapk11	816.527	-0.294715	4e-05	0.00103894	TRUE
5	Mapk11	828.466	-0.225987	4e-05	0.00103894	TRUE
5	Mapk11	946.617	-0.224739	4e-05	0.00103894	TRUE
5	Lrrk2	775.936	-0.221695	4e-05	0.00103894	TRUE
5	Lrrk2	913.447	0.251184	4e-05	0.00103894	TRUE
5	Prickle1	816.527	-0.246058	4e-05	0.00103894	TRUE
5	Prickle1	945.571	-0.245682	4e-05	0.00103894	TRUE
5	Prickle1	946.617	-0.270017	4e-05	0.00103894	TRUE
5	Nell2	606.548	-0.232916	4e-05	0.00103894	TRUE
5	Nell2	769.53	-0.262771	4e-05	0.00103894	TRUE
5	Nell2	814.632	-0.269047	4e-05	0.00103894	TRUE
5	Nell2	816.527	-0.268415	4e-05	0.00103894	TRUE
5	Ccdc184	769.53	-0.235033	4e-05	0.00103894	TRUE
5	Ccdc184	814.632	-0.229318	4e-05	0.00103894	TRUE
5	Ccdc184	816.527	-0.263604	4e-05	0.00103894	TRUE
5	Cacnb3	606.548	-0.230088	4e-05	0.00103894	TRUE
5	Cacnb3	769.53	-0.291596	4e-05	0.00103894	TRUE
5	Cacnb3	814.632	-0.261087	4e-05	0.00103894	TRUE
5	Cacnb3	816.527	-0.301114	4e-05	0.00103894	TRUE
5	Faim2	814.632	-0.233779	4e-05	0.00103894	TRUE
5	Faim2	816.527	-0.252226	4e-05	0.00103894	TRUE
5	Scn8a	769.53	-0.295404	4e-05	0.00103894	TRUE
5	Scn8a	814.632	-0.266674	4e-05	0.00103894	TRUE
5	Scn8a	816.527	-0.298788	4e-05	0.00103894	TRUE
5	Igfbp6	769.53	-0.277504	4e-05	0.00103894	TRUE
5	Igfbp6	814.632	-0.227501	4e-05	0.00103894	TRUE
5	Igfbp6	816.527	-0.314781	4e-05	0.00103894	TRUE
5	Pde1b	775.936	-0.236877	4e-05	0.00103894	TRUE
5	Vasn	769.53	-0.244025	4e-05	0.00103894	TRUE
5	Vasn	816.527	-0.25461	4e-05	0.00103894	TRUE
5	Abat	737.884	-0.223647	4e-05	0.00103894	TRUE
5	Grin2a	606.548	-0.230203	4e-05	0.00103894	TRUE
5	Grin2a	769.53	-0.304902	4e-05	0.00103894	TRUE
5	Grin2a	814.632	-0.289256	4e-05	0.00103894	TRUE
5	Grin2a	816.527	-0.303415	4e-05	0.00103894	TRUE
5	Aifm3	769.53	-0.220442	4e-05	0.00103894	TRUE
5	Aifm3	816.527	-0.274834	4e-05	0.00103894	TRUE
5	Aifm3	828.466	-0.238281	4e-05	0.00103894	TRUE
5	Rtn4r	769.53	-0.285911	4e-05	0.00103894	TRUE
5	Rtn4r	814.632	-0.252773	4e-05	0.00103894	TRUE
5	Rtn4r	816.527	-0.309566	4e-05	0.00103894	TRUE
5	Rtn4r	828.466	-0.225205	4e-05	0.00103894	TRUE
5	Tango2	814.632	-0.240837	4e-05	0.00103894	TRUE
5	Tango2	816.527	-0.227791	4e-05	0.00103894	TRUE
5	Vwa5b2	816.527	-0.25062	4e-05	0.00103894	TRUE
5	Vwa5b2	828.466	-0.231225	4e-05	0.00103894	TRUE
5	Camk2n2	814.632	-0.225202	4e-05	0.00103894	TRUE
5	Camk2n2	816.527	-0.259011	4e-05	0.00103894	TRUE
5	Camk2n2	828.466	-0.222204	4e-05	0.00103894	TRUE
5	Fam131a	769.53	-0.263601	4e-05	0.00103894	TRUE
5	Fam131a	814.632	-0.253325	4e-05	0.00103894	TRUE
5	Fam131a	816.527	-0.275026	4e-05	0.00103894	TRUE
5	Chrd	769.53	-0.266656	4e-05	0.00103894	TRUE
5	Chrd	814.632	-0.243124	4e-05	0.00103894	TRUE
5	Chrd	816.527	-0.293278	4e-05	0.00103894	TRUE
5	Chrd	828.466	-0.229979	4e-05	0.00103894	TRUE
5	Chrd	946.617	-0.224224	4e-05	0.00103894	TRUE
5	Ephb3	769.53	-0.257485	4e-05	0.00103894	TRUE
5	Ephb3	814.632	-0.220862	4e-05	0.00103894	TRUE
5	Ephb3	816.527	-0.293978	4e-05	0.00103894	TRUE
5	Etv5	769.53	-0.253331	4e-05	0.00103894	TRUE
5	Etv5	814.632	-0.246297	4e-05	0.00103894	TRUE
5	Etv5	816.527	-0.269156	4e-05	0.00103894	TRUE
5	Masp1	769.53	-0.253802	4e-05	0.00103894	TRUE
5	Masp1	814.632	-0.246361	4e-05	0.00103894	TRUE
5	Masp1	816.527	-0.274144	4e-05	0.00103894	TRUE
5	Masp1	945.571	-0.222161	4e-05	0.00103894	TRUE
5	Masp1	946.617	-0.262516	4e-05	0.00103894	TRUE
5	Ppp1r2	961.544	0.236527	4e-05	0.00103894	TRUE
5	Kalrn	606.548	-0.220143	4e-05	0.00103894	TRUE
5	Kalrn	769.53	-0.304106	4e-05	0.00103894	TRUE
5	Kalrn	814.632	-0.286371	4e-05	0.00103894	TRUE
5	Kalrn	816.527	-0.300815	4e-05	0.00103894	TRUE
5	Gap43	737.884	-0.227908	4e-05	0.00103894	TRUE
5	Zbtb20	769.53	0.250783	4e-05	0.00103894	TRUE
5	Zbtb20	814.632	0.240072	4e-05	0.00103894	TRUE
5	Atp6v1a	769.53	-0.25192	4e-05	0.00103894	TRUE
5	Atp6v1a	814.632	-0.256654	4e-05	0.00103894	TRUE
5	Atp6v1a	816.527	-0.254256	4e-05	0.00103894	TRUE
5	Sidt1	769.53	-0.278399	4e-05	0.00103894	TRUE
5	Sidt1	814.632	-0.259851	4e-05	0.00103894	TRUE
5	Sidt1	816.527	-0.303638	4e-05	0.00103894	TRUE
5	Boc	769.53	-0.267435	4e-05	0.00103894	TRUE
5	Boc	814.632	-0.239605	4e-05	0.00103894	TRUE
5	Boc	816.527	-0.281745	4e-05	0.00103894	TRUE
5	Tagln3	769.53	-0.244987	4e-05	0.00103894	TRUE
5	Tagln3	814.632	-0.266689	4e-05	0.00103894	TRUE
5	Tagln3	816.527	-0.271914	4e-05	0.00103894	TRUE
5	Plcxd2	769.53	-0.266335	4e-05	0.00103894	TRUE
5	Plcxd2	814.632	-0.230773	4e-05	0.00103894	TRUE
5	Plcxd2	816.527	-0.278736	4e-05	0.00103894	TRUE
5	Plcxd2	828.466	-0.224897	4e-05	0.00103894	TRUE
5	Plcxd2	946.617	-0.232845	4e-05	0.00103894	TRUE
5	Alcam	848.53	0.23242	4e-05	0.00103894	TRUE
5	Alcam	946.617	0.248978	4e-05	0.00103894	TRUE
5	Tomm70a	775.936	-0.254131	4e-05	0.00103894	TRUE
5	Clic6	945.571	0.240176	4e-05	0.00103894	TRUE
5	Clic6	946.617	0.238115	4e-05	0.00103894	TRUE
5	Hmgn1	737.884	-0.224343	4e-05	0.00103894	TRUE
5	Dscam	814.632	-0.22085	4e-05	0.00103894	TRUE
5	Dscam	816.527	-0.227144	4e-05	0.00103894	TRUE
5	Dscam	828.466	-0.220498	4e-05	0.00103894	TRUE
5	Tiam2	775.936	-0.232831	4e-05	0.00103894	TRUE
5	Tiam2	913.447	0.236975	4e-05	0.00103894	TRUE
5	Synj2	946.617	-0.230716	4e-05	0.00103894	TRUE
5	Pde10a	775.936	-0.228819	4e-05	0.00103894	TRUE
5	Smoc2	769.53	-0.239495	4e-05	0.00103894	TRUE
5	Smoc2	816.527	-0.244129	4e-05	0.00103894	TRUE
5	Cacna1h	946.617	0.26035	4e-05	0.00103894	TRUE
5	Cacna1h	961.544	0.23892	4e-05	0.00103894	TRUE
5	Arhgdig	769.53	-0.274319	4e-05	0.00103894	TRUE
5	Arhgdig	814.632	-0.239652	4e-05	0.00103894	TRUE
5	Arhgdig	816.527	-0.291809	4e-05	0.00103894	TRUE
5	Arhgdig	828.466	-0.227265	4e-05	0.00103894	TRUE
5	Arhgdig	946.617	-0.22737	4e-05	0.00103894	TRUE
5	Scube3	737.884	-0.22146	4e-05	0.00103894	TRUE
5	Cpne5	946.617	0.23647	4e-05	0.00103894	TRUE
5	C4b	946.617	0.236454	4e-05	0.00103894	TRUE
5	Hspa1b	816.527	-0.236561	4e-05	0.00103894	TRUE
5	Cdsn	814.632	-0.226448	4e-05	0.00103894	TRUE
5	Cdsn	816.527	-0.239636	4e-05	0.00103894	TRUE
5	E130008D07Rik	945.571	0.254131	4e-05	0.00103894	TRUE
5	E130008D07Rik	946.617	0.249359	4e-05	0.00103894	TRUE
5	E130008D07Rik	961.544	0.248521	4e-05	0.00103894	TRUE
5	Tmem151b	769.53	-0.236401	4e-05	0.00103894	TRUE
5	Tmem151b	816.527	-0.273456	4e-05	0.00103894	TRUE
5	Tmem151b	946.617	-0.236105	4e-05	0.00103894	TRUE
5	Satb1	769.53	-0.249802	4e-05	0.00103894	TRUE
5	Satb1	814.632	-0.222416	4e-05	0.00103894	TRUE
5	Satb1	816.527	-0.271795	4e-05	0.00103894	TRUE
5	Satb1	828.466	-0.227193	4e-05	0.00103894	TRUE
5	Satb1	945.571	-0.236458	4e-05	0.00103894	TRUE
5	Satb1	946.617	-0.276462	4e-05	0.00103894	TRUE
5	Dlgap1	769.53	-0.287218	4e-05	0.00103894	TRUE
5	Dlgap1	814.632	-0.271979	4e-05	0.00103894	TRUE
5	Dlgap1	816.527	-0.289737	4e-05	0.00103894	TRUE
5	Lpin2	769.53	-0.227492	4e-05	0.00103894	TRUE
5	Lpin2	814.632	-0.243199	4e-05	0.00103894	TRUE
5	Lpin2	816.527	-0.260529	4e-05	0.00103894	TRUE
5	Tmem178	320.088	-0.228337	4e-05	0.00103894	TRUE
5	Tmem178	831.555	-0.235993	4e-05	0.00103894	TRUE
5	Tmem178	945.571	-0.248964	4e-05	0.00103894	TRUE
5	Tmem178	946.617	-0.290212	4e-05	0.00103894	TRUE
5	Six3os1	945.571	0.243922	4e-05	0.00103894	TRUE
5	Six3os1	946.617	0.255343	4e-05	0.00103894	TRUE
5	Six3os1	961.544	0.238439	4e-05	0.00103894	TRUE
5	Six3	946.617	0.256402	4e-05	0.00103894	TRUE
5	Nrxn1	606.548	-0.220301	4e-05	0.00103894	TRUE
5	Nrxn1	769.53	-0.311266	4e-05	0.00103894	TRUE
5	Nrxn1	814.632	-0.295214	4e-05	0.00103894	TRUE
5	Nrxn1	816.527	-0.325819	4e-05	0.00103894	TRUE
5	Nrxn1	828.466	-0.230316	4e-05	0.00103894	TRUE
5	Adcyap1	769.53	-0.275931	4e-05	0.00103894	TRUE
5	Adcyap1	814.632	-0.221816	4e-05	0.00103894	TRUE
5	Adcyap1	816.527	-0.27569	4e-05	0.00103894	TRUE
5	Mkx	769.53	-0.275319	4e-05	0.00103894	TRUE
5	Mkx	814.632	-0.245227	4e-05	0.00103894	TRUE
5	Mkx	816.527	-0.302957	4e-05	0.00103894	TRUE
5	Mkx	828.466	-0.22659	4e-05	0.00103894	TRUE
5	Mkx	946.617	-0.232467	4e-05	0.00103894	TRUE
5	Osbpl1a	769.53	-0.240141	4e-05	0.00103894	TRUE
5	Osbpl1a	816.527	-0.282094	4e-05	0.00103894	TRUE
5	Osbpl1a	828.466	-0.242015	4e-05	0.00103894	TRUE
5	Osbpl1a	945.571	-0.238154	4e-05	0.00103894	TRUE
5	Osbpl1a	946.617	-0.259078	4e-05	0.00103894	TRUE
5	Fhod3	769.53	-0.268831	4e-05	0.00103894	TRUE
5	Fhod3	814.632	-0.249487	4e-05	0.00103894	TRUE
5	Fhod3	816.527	-0.284773	4e-05	0.00103894	TRUE
5	Fhod3	828.466	-0.238197	4e-05	0.00103894	TRUE
5	Fhod3	946.617	-0.243263	4e-05	0.00103894	TRUE
5	Camk4	913.447	0.244213	4e-05	0.00103894	TRUE
5	Egr1	769.53	-0.255499	4e-05	0.00103894	TRUE
5	Egr1	814.632	-0.242361	4e-05	0.00103894	TRUE
5	Egr1	816.527	-0.226909	4e-05	0.00103894	TRUE
5	Egr1	913.447	0.242973	4e-05	0.00103894	TRUE
5	Cxxc5	816.527	-0.230818	4e-05	0.00103894	TRUE
5	Cxxc5	946.617	-0.233879	4e-05	0.00103894	TRUE
5	Rell2	769.53	-0.263643	4e-05	0.00103894	TRUE
5	Rell2	814.632	-0.227653	4e-05	0.00103894	TRUE
5	Rell2	816.527	-0.288803	4e-05	0.00103894	TRUE
5	Synpo	606.548	-0.22827	4e-05	0.00103894	TRUE
5	Synpo	769.53	-0.27837	4e-05	0.00103894	TRUE
5	Synpo	814.632	-0.257294	4e-05	0.00103894	TRUE
5	Synpo	816.527	-0.261445	4e-05	0.00103894	TRUE
5	Camk2a	769.53	-0.276063	4e-05	0.00103894	TRUE
5	Camk2a	814.632	-0.226413	4e-05	0.00103894	TRUE
5	Camk2a	816.527	-0.302517	4e-05	0.00103894	TRUE
5	Slc6a7	769.53	-0.229677	4e-05	0.00103894	TRUE
5	Afap1l1	816.527	-0.224312	4e-05	0.00103894	TRUE
5	Afap1l1	946.617	-0.241745	4e-05	0.00103894	TRUE
5	St8sia3	775.936	-0.237528	4e-05	0.00103894	TRUE
5	Nedd4l	775.936	-0.236455	4e-05	0.00103894	TRUE
5	Gnal	737.884	-0.229001	4e-05	0.00103894	TRUE
5	Gnal	946.617	0.248085	4e-05	0.00103894	TRUE
5	Myo5b	737.884	-0.226186	4e-05	0.00103894	TRUE
5	St8sia5	769.53	-0.244203	4e-05	0.00103894	TRUE
5	St8sia5	816.527	-0.256912	4e-05	0.00103894	TRUE
5	St8sia5	828.466	-0.220463	4e-05	0.00103894	TRUE
5	St8sia5	945.571	-0.250784	4e-05	0.00103894	TRUE
5	St8sia5	946.617	-0.278832	4e-05	0.00103894	TRUE
5	Cbln2	769.53	-0.281442	4e-05	0.00103894	TRUE
5	Cbln2	814.632	-0.25341	4e-05	0.00103894	TRUE
5	Cbln2	816.527	-0.303914	4e-05	0.00103894	TRUE
5	Cbln2	828.466	-0.231824	4e-05	0.00103894	TRUE
5	Grk2	769.53	-0.243884	4e-05	0.00103894	TRUE
5	Grk2	814.632	-0.241296	4e-05	0.00103894	TRUE
5	Grk2	816.527	-0.278017	4e-05	0.00103894	TRUE
5	Klc2	769.53	-0.258916	4e-05	0.00103894	TRUE
5	Klc2	814.632	-0.234223	4e-05	0.00103894	TRUE
5	Klc2	816.527	-0.295408	4e-05	0.00103894	TRUE
5	Catsperz	769.53	-0.25478	4e-05	0.00103894	TRUE
5	Catsperz	814.632	-0.251433	4e-05	0.00103894	TRUE
5	Catsperz	816.527	-0.274475	4e-05	0.00103894	TRUE
5	Kcnk4	769.53	-0.251745	4e-05	0.00103894	TRUE
5	Kcnk4	814.632	-0.238245	4e-05	0.00103894	TRUE
5	Kcnk4	816.527	-0.271809	4e-05	0.00103894	TRUE
5	Kcnk4	946.617	-0.226675	4e-05	0.00103894	TRUE
5	Chrm1	606.548	-0.224103	4e-05	0.00103894	TRUE
5	Chrm1	913.447	0.247472	4e-05	0.00103894	TRUE
5	Gng3	769.53	-0.248365	4e-05	0.00103894	TRUE
5	Gng3	814.632	-0.273512	4e-05	0.00103894	TRUE
5	Gng3	816.527	-0.249669	4e-05	0.00103894	TRUE
5	Incenp	769.53	-0.282516	4e-05	0.00103894	TRUE
5	Incenp	814.632	-0.231742	4e-05	0.00103894	TRUE
5	Incenp	816.527	-0.307693	4e-05	0.00103894	TRUE
5	Incenp	828.466	-0.221128	4e-05	0.00103894	TRUE
5	Dagla	769.53	-0.257891	4e-05	0.00103894	TRUE
5	Dagla	814.632	-0.255138	4e-05	0.00103894	TRUE
5	Dagla	816.527	-0.270741	4e-05	0.00103894	TRUE
5	Tmem132a	769.53	-0.22116	4e-05	0.00103894	TRUE
5	Tmem132a	814.632	-0.221824	4e-05	0.00103894	TRUE
5	C730002L08Rik	769.53	-0.234652	4e-05	0.00103894	TRUE
5	C730002L08Rik	816.527	-0.229118	4e-05	0.00103894	TRUE
5	C730002L08Rik	946.617	-0.222141	4e-05	0.00103894	TRUE
5	Slit1	814.632	-0.22321	4e-05	0.00103894	TRUE
5	Golga7b	769.53	-0.274987	4e-05	0.00103894	TRUE
5	Golga7b	814.632	-0.256229	4e-05	0.00103894	TRUE
5	Golga7b	816.527	-0.294462	4e-05	0.00103894	TRUE
5	Golga7b	828.466	-0.222956	4e-05	0.00103894	TRUE
5	Golga7b	946.617	-0.228118	4e-05	0.00103894	TRUE
5	Kcnip2	775.936	-0.231737	4e-05	0.00103894	TRUE
5	Ina	769.53	-0.237092	4e-05	0.00103894	TRUE
5	Ina	814.632	-0.232047	4e-05	0.00103894	TRUE
5	Ina	816.527	-0.270976	4e-05	0.00103894	TRUE
5	Acsl5	769.53	-0.29097	4e-05	0.00103894	TRUE
5	Acsl5	814.632	-0.240043	4e-05	0.00103894	TRUE
5	Acsl5	816.527	-0.308802	4e-05	0.00103894	TRUE
5	Ablim1	769.53	-0.239342	4e-05	0.00103894	TRUE
5	Ablim1	814.632	-0.235688	4e-05	0.00103894	TRUE
5	Ablim1	816.527	-0.276773	4e-05	0.00103894	TRUE
5	Atrnl1	769.53	-0.289781	4e-05	0.00103894	TRUE
5	Atrnl1	814.632	-0.252792	4e-05	0.00103894	TRUE
5	Atrnl1	816.527	-0.289946	4e-05	0.00103894	TRUE
5	Hspa12a	769.53	-0.267544	4e-05	0.00103894	TRUE
5	Hspa12a	814.632	-0.292031	4e-05	0.00103894	TRUE
5	Hspa12a	816.527	-0.284982	4e-05	0.00103894	TRUE
5	Syp	769.53	-0.264475	4e-05	0.00103894	TRUE
5	Syp	814.632	-0.250714	4e-05	0.00103894	TRUE
5	Syp	816.527	-0.292127	4e-05	0.00103894	TRUE
5	Rbm3	769.53	-0.254091	4e-05	0.00103894	TRUE
5	Rbm3	814.632	-0.278193	4e-05	0.00103894	TRUE
5	Rbm3	816.527	-0.271595	4e-05	0.00103894	TRUE
5	Syn1	769.53	-0.282002	4e-05	0.00103894	TRUE
5	Syn1	814.632	-0.280173	4e-05	0.00103894	TRUE
5	Syn1	816.527	-0.273495	4e-05	0.00103894	TRUE
5	Klhl13	737.884	-0.241479	4e-05	0.00103894	TRUE
5	Klhl13	946.617	0.25642	4e-05	0.00103894	TRUE
5	Zcchc12	945.571	0.234122	4e-05	0.00103894	TRUE
5	2025-09-06	769.53	-0.242938	4e-05	0.00103894	TRUE
5	2025-09-06	814.632	-0.229228	4e-05	0.00103894	TRUE
5	2025-09-06	816.527	-0.268317	4e-05	0.00103894	TRUE
5	2025-09-06	946.617	-0.222328	4e-05	0.00103894	TRUE
5	Stk26	828.466	0.236014	4e-05	0.00103894	TRUE
5	Hs6st2	737.884	-0.264996	4e-05	0.00103894	TRUE
5	Hs6st2	946.617	0.236041	4e-05	0.00103894	TRUE
5	Gpr101	945.571	0.239704	4e-05	0.00103894	TRUE
5	Cdr1os	769.53	-0.274102	4e-05	0.00103894	TRUE
5	Cdr1os	816.527	-0.257335	4e-05	0.00103894	TRUE
5	Cdr1os	856.569	0.254762	4e-05	0.00103894	TRUE
5	Cdr1os	942.586	0.231814	4e-05	0.00103894	TRUE
5	Cdr1os	945.571	-0.222812	4e-05	0.00103894	TRUE
5	Cdr1os	946.617	-0.221629	4e-05	0.00103894	TRUE
5	Gabra3	814.632	-0.239431	4e-05	0.00103894	TRUE
5	Gabra3	816.527	-0.236751	4e-05	0.00103894	TRUE
5	Stard8	769.53	-0.273618	4e-05	0.00103894	TRUE
5	Stard8	814.632	-0.247708	4e-05	0.00103894	TRUE
5	Stard8	816.527	-0.290587	4e-05	0.00103894	TRUE
5	Stard8	828.466	-0.220268	4e-05	0.00103894	TRUE
5	Bex4	737.884	-0.247576	4e-05	0.00103894	TRUE
5	Plp1	606.548	0.304036	4e-05	0.00103894	TRUE
5	Plp1	806.554	-0.23026	4e-05	0.00103894	TRUE
5	Tsc22d3	828.466	-0.225574	4e-05	0.00103894	TRUE
5	Tsc22d3	831.555	-0.240814	4e-05	0.00103894	TRUE
5	Tsc22d3	848.53	-0.221103	4e-05	0.00103894	TRUE
5	Tsc22d3	946.617	-0.242912	4e-05	0.00103894	TRUE
5	Htr2c	737.884	-0.221389	4e-05	0.00103894	TRUE
5	Htr2c	945.571	0.241771	4e-05	0.00103894	TRUE
5	Htr2c	946.617	0.235451	4e-05	0.00103894	TRUE
5	Htr2c	961.544	0.234812	4e-05	0.00103894	TRUE
5	Ap1s2	961.544	0.231317	4e-05	0.00103894	TRUE
5	Arhgap6	945.571	0.233856	4e-05	0.00103894	TRUE
5	Arhgap6	946.617	0.23964	4e-05	0.00103894	TRUE
5	Arhgap6	961.544	0.240469	4e-05	0.00103894	TRUE
5	Stac2	769.53	-0.222484	4e-05	0.00103894	TRUE
5	Stac2	816.527	-0.26984	4e-05	0.00103894	TRUE
5	Stac2	831.555	-0.22284	4e-05	0.00103894	TRUE
5	Stac2	946.617	-0.252127	4e-05	0.00103894	TRUE
8	Stac2	282.12	-0.401121	4e-05	0.00106494	TRUE
8	Stac2	481.904	0.37614	4e-05	0.00106494	TRUE
8	Stac2	502.289	-0.417951	4e-05	0.00106494	TRUE
8	Stac2	811.594	-0.409794	4e-05	0.00106494	TRUE
2	Oprk1	409.052	-0.116024	0.00119998	0.00897514	TRUE
2	Oprk1	409.054	-0.130448	4e-05	0.000554774	TRUE
2	Oprk1	409.056	-0.121539	0.000239995	0.00235844	TRUE
8	Vxn	261.928	0.394804	4e-05	0.00106494	TRUE
8	Vxn	481.904	0.376096	4e-05	0.00106494	TRUE
8	Vxn	755.584	-0.373372	4e-05	0.00106494	TRUE
8	Vxn	811.594	-0.399668	4e-05	0.00106494	TRUE
8	Rims1	785.445	0.382658	4e-05	0.00106494	TRUE
8	Rims1	803.479	0.487103	4e-05	0.00106494	TRUE
8	Rims1	811.594	-0.369744	4e-05	0.00106494	TRUE
8	Bend6	502.289	-0.418934	4e-05	0.00106494	TRUE
8	Actr1b	803.479	0.38715	4e-05	0.00106494	TRUE
8	2010300C02Rik	847.534	0.414603	4e-05	0.00106494	TRUE
8	Tbc1d8	282.12	0.406227	4e-05	0.00106494	TRUE
8	Tbc1d8	847.534	0.408615	4e-05	0.00106494	TRUE
8	Tbc1d8	864.686	0.395631	4e-05	0.00106494	TRUE
8	Slc9a2	864.686	0.377629	4e-05	0.00106494	TRUE
8	Fhl2	282.12	-0.38119	4e-05	0.00106494	TRUE
8	Fhl2	803.479	0.43863	4e-05	0.00106494	TRUE
8	Fhl2	811.594	-0.3607	4e-05	0.00106494	TRUE
8	Slc39a10	803.479	0.470597	4e-05	0.00106494	TRUE
8	Myo1b	786.481	0.389462	4e-05	0.00106494	TRUE
8	Satb2	282.12	-0.386181	4e-05	0.00106494	TRUE
8	Satb2	803.479	0.5009	4e-05	0.00106494	TRUE
8	Satb2	811.594	-0.396661	4e-05	0.00106494	TRUE
8	9130024F11Rik	282.12	-0.386912	4e-05	0.00106494	TRUE
8	9130024F11Rik	803.479	0.443917	4e-05	0.00106494	TRUE
8	9130024F11Rik	811.594	-0.367392	4e-05	0.00106494	TRUE
8	Raph1	282.12	-0.361746	4e-05	0.00106494	TRUE
8	Raph1	502.289	-0.393048	4e-05	0.00106494	TRUE
8	Raph1	803.479	0.44252	4e-05	0.00106494	TRUE
8	Raph1	811.594	-0.366623	4e-05	0.00106494	TRUE
8	Tuba4a	502.289	-0.377286	4e-05	0.00106494	TRUE
8	Tuba4a	803.479	0.426368	4e-05	0.00106494	TRUE
8	Asic4	282.12	0.384828	4e-05	0.00106494	TRUE
8	Asic4	847.534	0.379344	4e-05	0.00106494	TRUE
8	Asic4	864.686	0.381524	4e-05	0.00106494	TRUE
8	Tmem198	803.479	0.416561	4e-05	0.00106494	TRUE
8	Scg2	850.565	0.38237	4e-05	0.00106494	TRUE
8	Dock10	803.479	-0.412262	4e-05	0.00106494	TRUE
8	Ngef	786.481	0.379511	4e-05	0.00106494	TRUE
8	Ppp1r7	282.12	0.438888	4e-05	0.00106494	TRUE
8	Ppp1r7	847.534	0.431922	4e-05	0.00106494	TRUE
8	Ppp1r7	850.565	0.379906	4e-05	0.00106494	TRUE
8	Ppp1r7	864.686	0.405393	4e-05	0.00106494	TRUE
8	Serpinb8	282.12	-0.362887	4e-05	0.00106494	TRUE
8	Serpinb8	803.479	0.430685	4e-05	0.00106494	TRUE
8	Serpinb8	811.594	-0.380331	4e-05	0.00106494	TRUE
8	Cntnap5a	546.294	-0.376626	4e-05	0.00106494	TRUE
8	Cntnap5a	851.655	-0.371418	4e-05	0.00106494	TRUE
8	R3hdm1	785.445	0.399928	4e-05	0.00106494	TRUE
8	R3hdm1	803.479	0.516501	4e-05	0.00106494	TRUE
8	R3hdm1	806.564	0.37471	4e-05	0.00106494	TRUE
8	R3hdm1	807.561	0.376417	4e-05	0.00106494	TRUE
8	R3hdm1	828.545	0.376718	4e-05	0.00106494	TRUE
8	Rassf5	502.289	-0.364974	4e-05	0.00106494	TRUE
8	Rassf5	811.594	-0.362336	4e-05	0.00106494	TRUE
8	Mfsd4a	282.12	-0.379504	4e-05	0.00106494	TRUE
8	Mfsd4a	803.479	0.416269	4e-05	0.00106494	TRUE
8	Adora1	282.12	-0.366325	4e-05	0.00106494	TRUE
8	Adora1	481.904	0.381106	4e-05	0.00106494	TRUE
8	Adora1	755.584	-0.386458	4e-05	0.00106494	TRUE
8	Adora1	811.594	-0.406833	4e-05	0.00106494	TRUE
8	Adora1	832.567	-0.365908	4e-05	0.00106494	TRUE
8	Ptpn7	282.12	0.396739	4e-05	0.00106494	TRUE
8	Shisa4	282.12	-0.373714	4e-05	0.00106494	TRUE
8	Igfn1	282.12	-0.390392	4e-05	0.00106494	TRUE
8	Igfn1	803.479	0.4656	4e-05	0.00106494	TRUE
8	Kif21b	282.12	-0.381768	4e-05	0.00106494	TRUE
8	Kif21b	847.534	-0.366795	4e-05	0.00106494	TRUE
8	Kcnt2	282.12	-0.386762	4e-05	0.00106494	TRUE
8	Kcnt2	803.479	0.517307	4e-05	0.00106494	TRUE
8	Kcnt2	811.594	-0.372252	4e-05	0.00106494	TRUE
8	Kcnt2	828.545	0.375918	4e-05	0.00106494	TRUE
8	Rgs2	282.12	0.439552	4e-05	0.00106494	TRUE
8	Rgs2	755.584	0.377543	4e-05	0.00106494	TRUE
8	Rgs2	789.475	0.401697	4e-05	0.00106494	TRUE
8	Rgs2	847.534	0.419137	4e-05	0.00106494	TRUE
8	Rgs2	850.565	0.41962	4e-05	0.00106494	TRUE
8	Rgs2	864.686	0.378232	4e-05	0.00106494	TRUE
8	Brinp3	502.289	-0.377464	4e-05	0.00106494	TRUE
8	Ivns1abp	282.12	0.373809	4e-05	0.00106494	TRUE
8	Ivns1abp	786.481	0.384588	4e-05	0.00106494	TRUE
8	Ivns1abp	847.534	0.381684	4e-05	0.00106494	TRUE
8	Ivns1abp	864.686	0.381907	4e-05	0.00106494	TRUE
8	Lamc2	803.479	0.466778	4e-05	0.00106494	TRUE
8	Rgs8	282.12	0.388616	4e-05	0.00106494	TRUE
8	Rgs8	864.686	0.373357	4e-05	0.00106494	TRUE
8	Ier5	785.445	0.401991	4e-05	0.00106494	TRUE
8	Ier5	803.479	0.500021	4e-05	0.00106494	TRUE
8	Ier5	811.594	-0.378609	4e-05	0.00106494	TRUE
8	Ier5	828.545	0.377906	4e-05	0.00106494	TRUE
8	Rasal2	803.479	0.470519	4e-05	0.00106494	TRUE
8	Gpr52	282.12	0.394898	4e-05	0.00106494	TRUE
8	Ildr2	282.12	-0.368709	4e-05	0.00106494	TRUE
8	Ildr2	803.479	0.398536	4e-05	0.00106494	TRUE
8	Mgst3	282.12	-0.378066	4e-05	0.00106494	TRUE
8	Mgst3	502.289	-0.393913	4e-05	0.00106494	TRUE
8	Mgst3	803.479	0.406559	4e-05	0.00106494	TRUE
8	Mgst3	811.594	-0.39084	4e-05	0.00106494	TRUE
8	Rxrg	282.12	0.438269	4e-05	0.00106494	TRUE
8	Rxrg	847.534	0.396607	4e-05	0.00106494	TRUE
8	Rxrg	864.686	0.430037	4e-05	0.00106494	TRUE
8	Rgs4	785.445	0.378237	4e-05	0.00106494	TRUE
8	Rgs4	786.481	0.40507	4e-05	0.00106494	TRUE
8	Rgs4	806.564	0.405769	4e-05	0.00106494	TRUE
8	Rgs4	807.561	0.409943	4e-05	0.00106494	TRUE
8	Rgs4	872.548	0.379309	4e-05	0.00106494	TRUE
8	Rgs4	873.545	0.381605	4e-05	0.00106494	TRUE
8	Pcp4l1	282.12	0.423735	4e-05	0.00106494	TRUE
8	Pcp4l1	847.534	0.404572	4e-05	0.00106494	TRUE
8	Pcp4l1	864.686	0.43011	4e-05	0.00106494	TRUE
8	Kcnj9	282.12	-0.390812	4e-05	0.00106494	TRUE
8	Kcnj9	502.289	-0.364246	4e-05	0.00106494	TRUE
8	Kcnj9	803.479	0.487767	4e-05	0.00106494	TRUE
8	Zbtb18	785.445	0.379303	4e-05	0.00106494	TRUE
8	Zbtb18	803.479	0.524267	4e-05	0.00106494	TRUE
8	Zbtb18	806.564	0.374152	4e-05	0.00106494	TRUE
8	Zbtb18	807.561	0.377108	4e-05	0.00106494	TRUE
8	Zbtb18	828.545	0.380185	4e-05	0.00106494	TRUE
8	Cnih3	502.289	-0.36309	4e-05	0.00106494	TRUE
8	Cnih3	803.479	0.455814	4e-05	0.00106494	TRUE
8	C130074G19Rik	803.479	0.407938	4e-05	0.00106494	TRUE
8	Slc30a10	282.12	0.376979	4e-05	0.00106494	TRUE
8	Esrrg	502.289	-0.378158	4e-05	0.00106494	TRUE
8	Dtl	803.479	0.405844	4e-05	0.00106494	TRUE
8	Hsd11b1	803.479	0.418103	4e-05	0.00106494	TRUE
8	Cd34	282.12	-0.389242	4e-05	0.00106494	TRUE
8	Cd34	803.479	0.462087	4e-05	0.00106494	TRUE
8	Cd34	811.594	-0.37178	4e-05	0.00106494	TRUE
8	Cacnb2	847.534	0.38804	4e-05	0.00106494	TRUE
8	Spag6	282.12	-0.378324	4e-05	0.00106494	TRUE
8	Spag6	803.479	0.455523	4e-05	0.00106494	TRUE
8	Spag6	811.594	-0.381196	4e-05	0.00106494	TRUE
8	Etl4	261.928	0.382587	4e-05	0.00106494	TRUE
8	Etl4	502.289	-0.372121	4e-05	0.00106494	TRUE
8	Etl4	803.479	0.377061	4e-05	0.00106494	TRUE
8	Etl4	811.594	-0.39123	4e-05	0.00106494	TRUE
8	Gad2	282.12	0.381018	4e-05	0.00106494	TRUE
8	Gad2	755.584	0.412368	4e-05	0.00106494	TRUE
8	Gad2	850.565	0.393069	4e-05	0.00106494	TRUE
8	Ccdc187	755.584	0.375361	4e-05	0.00106494	TRUE
8	Ccdc187	850.565	0.372493	4e-05	0.00106494	TRUE
8	Olfm1	282.12	-0.413177	4e-05	0.00106494	TRUE
8	Olfm1	502.289	-0.365359	4e-05	0.00106494	TRUE
8	Olfm1	803.479	0.425476	4e-05	0.00106494	TRUE
8	Ass1	803.479	-0.369713	4e-05	0.00106494	TRUE
8	Dnm1	282.12	-0.390078	4e-05	0.00106494	TRUE
8	Dnm1	502.289	-0.394824	4e-05	0.00106494	TRUE
8	Dnm1	803.479	0.404167	4e-05	0.00106494	TRUE
8	Dnm1	811.594	-0.395611	4e-05	0.00106494	TRUE
8	1110008P14Rik	282.12	-0.392982	4e-05	0.00106494	TRUE
8	1110008P14Rik	502.289	-0.399629	4e-05	0.00106494	TRUE
8	1110008P14Rik	803.479	0.463093	4e-05	0.00106494	TRUE
8	1110008P14Rik	811.594	-0.387917	4e-05	0.00106494	TRUE
8	Stxbp1	282.12	-0.398474	4e-05	0.00106494	TRUE
8	Stxbp1	502.289	-0.375768	4e-05	0.00106494	TRUE
8	Stxbp1	803.479	0.405702	4e-05	0.00106494	TRUE
8	Stxbp1	811.594	-0.375451	4e-05	0.00106494	TRUE
8	Garnl3	481.904	0.375276	4e-05	0.00106494	TRUE
8	Garnl3	502.289	-0.364377	4e-05	0.00106494	TRUE
8	Garnl3	811.594	-0.392374	4e-05	0.00106494	TRUE
8	Pbx3	282.12	0.412292	4e-05	0.00106494	TRUE
8	Strbp	502.289	-0.381819	4e-05	0.00106494	TRUE
8	Strbp	785.445	0.383545	4e-05	0.00106494	TRUE
8	Strbp	803.479	0.473421	4e-05	0.00106494	TRUE
8	Strbp	811.594	-0.371704	4e-05	0.00106494	TRUE
8	Strbp	828.545	0.378025	4e-05	0.00106494	TRUE
8	Arhgap15	803.479	0.466049	4e-05	0.00106494	TRUE
8	Gtdc1	282.12	-0.407098	4e-05	0.00106494	TRUE
8	Gtdc1	803.479	0.468355	4e-05	0.00106494	TRUE
8	Zeb2	282.12	-0.424726	4e-05	0.00106494	TRUE
8	Zeb2	864.686	-0.365151	4e-05	0.00106494	TRUE
8	Galnt13	282.12	0.422461	4e-05	0.00106494	TRUE
8	Galnt13	789.475	0.389967	4e-05	0.00106494	TRUE
8	Galnt13	847.534	0.408226	4e-05	0.00106494	TRUE
8	Galnt13	850.565	0.406539	4e-05	0.00106494	TRUE
8	Kcnj3	282.12	-0.38432	4e-05	0.00106494	TRUE
8	Kcnj3	502.289	-0.392511	4e-05	0.00106494	TRUE
8	Kcnj3	803.479	0.479676	4e-05	0.00106494	TRUE
8	Kcnj3	811.594	-0.389846	4e-05	0.00106494	TRUE
8	Tbr1	261.928	0.375167	4e-05	0.00106494	TRUE
8	Tbr1	282.12	-0.382218	4e-05	0.00106494	TRUE
8	Tbr1	502.289	-0.361146	4e-05	0.00106494	TRUE
8	Tbr1	803.479	0.447081	4e-05	0.00106494	TRUE
8	Tbr1	811.594	-0.392921	4e-05	0.00106494	TRUE
8	Kcnh7	282.12	-0.383267	4e-05	0.00106494	TRUE
8	Kcnh7	502.289	-0.360954	4e-05	0.00106494	TRUE
8	Kcnh7	785.445	0.392943	4e-05	0.00106494	TRUE
8	Kcnh7	803.479	0.519877	4e-05	0.00106494	TRUE
8	Kcnh7	811.594	-0.378236	4e-05	0.00106494	TRUE
8	Kcnh7	828.545	0.394065	4e-05	0.00106494	TRUE
8	Kcnh7	829.556	0.386689	4e-05	0.00106494	TRUE
8	Scn3a	847.534	0.40749	4e-05	0.00106494	TRUE
8	Scn3a	850.565	0.380416	4e-05	0.00106494	TRUE
8	Rapgef4	755.584	-0.426066	4e-05	0.00106494	TRUE
8	Rapgef4	811.594	-0.369152	4e-05	0.00106494	TRUE
8	Rapgef4	832.567	-0.362935	4e-05	0.00106494	TRUE
8	Rapgef4	850.565	-0.390719	4e-05	0.00106494	TRUE
8	Sp9	282.12	0.383947	4e-05	0.00106494	TRUE
8	Sp9	755.584	0.394071	4e-05	0.00106494	TRUE
8	Sp9	850.565	0.384954	4e-05	0.00106494	TRUE
8	Gpr155	282.12	0.444003	4e-05	0.00106494	TRUE
8	Gpr155	847.534	0.407777	4e-05	0.00106494	TRUE
8	Gpr155	864.686	0.394154	4e-05	0.00106494	TRUE
8	Chn1os1	282.12	0.384692	4e-05	0.00106494	TRUE
8	Chn1os1	864.686	0.376911	4e-05	0.00106494	TRUE
8	Neurod1	282.12	-0.380257	4e-05	0.00106494	TRUE
8	Neurod1	803.479	0.488689	4e-05	0.00106494	TRUE
8	Frzb	282.12	-0.365114	4e-05	0.00106494	TRUE
8	Frzb	803.479	0.414591	4e-05	0.00106494	TRUE
8	Tnks1bp1	282.12	-0.378995	4e-05	0.00106494	TRUE
8	Dgkz	282.12	-0.367855	4e-05	0.00106494	TRUE
8	Dgkz	803.479	0.4018	4e-05	0.00106494	TRUE
8	Syt13	282.12	-0.392417	4e-05	0.00106494	TRUE
8	Syt13	502.289	-0.41983	4e-05	0.00106494	TRUE
8	Syt13	803.479	0.421431	4e-05	0.00106494	TRUE
8	Syt13	811.594	-0.389384	4e-05	0.00106494	TRUE
8	Gm13889	755.584	0.398077	4e-05	0.00106494	TRUE
8	Gm13889	850.565	0.397551	4e-05	0.00106494	TRUE
8	Pamr1	803.479	0.392998	4e-05	0.00106494	TRUE
8	Lmo2	282.12	0.43343	4e-05	0.00106494	TRUE
8	Lmo2	864.686	0.404905	4e-05	0.00106494	TRUE
8	Rcn1	282.12	0.409722	4e-05	0.00106494	TRUE
8	Rcn1	847.534	0.381838	4e-05	0.00106494	TRUE
8	Rcn1	850.565	0.377624	4e-05	0.00106494	TRUE
8	Rcn1	864.686	0.372909	4e-05	0.00106494	TRUE
8	Mpped2	282.12	0.398571	4e-05	0.00106494	TRUE
8	Kcna4	282.12	0.3983	4e-05	0.00106494	TRUE
8	Kcna4	847.534	0.392899	4e-05	0.00106494	TRUE
8	Kcna4	864.686	0.392782	4e-05	0.00106494	TRUE
8	Bdnf	282.12	-0.363689	4e-05	0.00106494	TRUE
8	Bdnf	803.479	0.446822	4e-05	0.00106494	TRUE
8	Ano3	786.481	0.390067	4e-05	0.00106494	TRUE
8	Ano3	847.534	0.373811	4e-05	0.00106494	TRUE
8	Ryr3	282.12	0.463004	4e-05	0.00106494	TRUE
8	Ryr3	789.475	0.395014	4e-05	0.00106494	TRUE
8	Ryr3	847.534	0.442134	4e-05	0.00106494	TRUE
8	Ryr3	850.565	0.405911	4e-05	0.00106494	TRUE
8	Ryr3	864.686	0.408265	4e-05	0.00106494	TRUE
8	Fmn1	282.12	-0.401139	4e-05	0.00106494	TRUE
8	Fmn1	502.289	-0.402747	4e-05	0.00106494	TRUE
8	Fmn1	755.584	-0.382493	4e-05	0.00106494	TRUE
8	Fmn1	803.479	0.421476	4e-05	0.00106494	TRUE
8	Fmn1	811.594	-0.432664	4e-05	0.00106494	TRUE
8	Fmn1	850.565	-0.360924	4e-05	0.00106494	TRUE
8	Meis2	282.12	0.452852	4e-05	0.00106494	TRUE
8	Meis2	789.475	0.390426	4e-05	0.00106494	TRUE
8	Meis2	847.534	0.435479	4e-05	0.00106494	TRUE
8	Meis2	850.565	0.411684	4e-05	0.00106494	TRUE
8	Meis2	864.686	0.394565	4e-05	0.00106494	TRUE
8	Ankrd63	282.12	0.429588	4e-05	0.00106494	TRUE
8	Ankrd63	755.584	0.38347	4e-05	0.00106494	TRUE
8	Ankrd63	789.475	0.396286	4e-05	0.00106494	TRUE
8	Ankrd63	807.513	0.377977	4e-05	0.00106494	TRUE
8	Ankrd63	847.534	0.425679	4e-05	0.00106494	TRUE
8	Ankrd63	849.567	0.380484	4e-05	0.00106494	TRUE
8	Ankrd63	850.565	0.429588	4e-05	0.00106494	TRUE
8	Oip5os1	502.289	-0.367985	4e-05	0.00106494	TRUE
8	Oip5os1	803.479	0.457954	4e-05	0.00106494	TRUE
8	Pdyn	850.565	0.372309	4e-05	0.00106494	TRUE
8	Slc4a11	282.12	0.375857	4e-05	0.00106494	TRUE
8	1700037H04Rik	850.565	0.376732	4e-05	0.00106494	TRUE
8	Chgb	502.289	-0.39084	4e-05	0.00106494	TRUE
8	Chgb	803.479	0.437231	4e-05	0.00106494	TRUE
8	Plcb4	502.289	-0.397586	4e-05	0.00106494	TRUE
8	Pak7	282.12	-0.392762	4e-05	0.00106494	TRUE
8	Pak7	811.594	-0.392072	4e-05	0.00106494	TRUE
8	Pak7	832.567	-0.367063	4e-05	0.00106494	TRUE
8	Snap25	282.12	-0.379899	4e-05	0.00106494	TRUE
8	Snap25	502.289	-0.381991	4e-05	0.00106494	TRUE
8	Snap25	803.479	0.476593	4e-05	0.00106494	TRUE
8	Snap25	811.594	-0.386884	4e-05	0.00106494	TRUE
8	Ovol2	282.12	-0.380366	4e-05	0.00106494	TRUE
8	Ovol2	502.289	-0.39252	4e-05	0.00106494	TRUE
8	Ovol2	803.479	0.475339	4e-05	0.00106494	TRUE
8	Ovol2	811.594	-0.415606	4e-05	0.00106494	TRUE
8	Napb	803.479	0.373137	4e-05	0.00106494	TRUE
8	Necab3	282.12	-0.376595	4e-05	0.00106494	TRUE
8	Necab3	502.289	-0.363498	4e-05	0.00106494	TRUE
8	Necab3	803.479	0.417279	4e-05	0.00106494	TRUE
8	Ndrg3	803.479	0.385985	4e-05	0.00106494	TRUE
8	Nnat	755.584	0.393015	4e-05	0.00106494	TRUE
8	Nnat	803.479	-0.373787	4e-05	0.00106494	TRUE
8	Nnat	829.556	-0.364022	4e-05	0.00106494	TRUE
8	Rims4	282.12	-0.390937	4e-05	0.00106494	TRUE
8	Rims4	502.289	-0.39921	4e-05	0.00106494	TRUE
8	Rims4	803.479	0.410478	4e-05	0.00106494	TRUE
8	Rims4	811.594	-0.383463	4e-05	0.00106494	TRUE
8	Kcns1	282.12	-0.367722	4e-05	0.00106494	TRUE
8	Kcns1	803.479	0.478516	4e-05	0.00106494	TRUE
8	Kcns1	828.545	0.376672	4e-05	0.00106494	TRUE
8	Sulf2	786.481	-0.382056	4e-05	0.00106494	TRUE
8	Sulf2	847.534	-0.396478	4e-05	0.00106494	TRUE
8	Kcnb1	785.445	0.377906	4e-05	0.00106494	TRUE
8	Kcnb1	803.479	0.482764	4e-05	0.00106494	TRUE
8	Kcnb1	806.564	0.392934	4e-05	0.00106494	TRUE
8	Kcnb1	807.561	0.389124	4e-05	0.00106494	TRUE
8	Pmepa1	847.534	0.373364	4e-05	0.00106494	TRUE
8	Gnas	282.12	-0.365003	4e-05	0.00106494	TRUE
8	Gnas	502.289	-0.364834	4e-05	0.00106494	TRUE
8	Gnas	864.686	-0.383043	4e-05	0.00106494	TRUE
8	Chrna4	261.928	0.378128	4e-05	0.00106494	TRUE
8	Chrna4	481.904	0.375109	4e-05	0.00106494	TRUE
8	Chrna4	811.594	-0.371151	4e-05	0.00106494	TRUE
8	Stmn2	502.289	-0.379165	4e-05	0.00106494	TRUE
8	Bhlhe22	282.12	-0.381471	4e-05	0.00106494	TRUE
8	Bhlhe22	803.479	0.428325	4e-05	0.00106494	TRUE
8	Skil	786.481	0.390819	4e-05	0.00106494	TRUE
8	Skil	847.534	0.403092	4e-05	0.00106494	TRUE
8	Pex5l	282.12	-0.39636	4e-05	0.00106494	TRUE
8	Pex5l	755.584	-0.401015	4e-05	0.00106494	TRUE
8	Pex5l	789.475	-0.374282	4e-05	0.00106494	TRUE
8	Pex5l	807.513	-0.376908	4e-05	0.00106494	TRUE
8	Pex5l	811.594	-0.405781	4e-05	0.00106494	TRUE
8	Pex5l	832.567	-0.387934	4e-05	0.00106494	TRUE
8	Pex5l	847.534	-0.38284	4e-05	0.00106494	TRUE
8	Pex5l	849.567	-0.384933	4e-05	0.00106494	TRUE
8	Pex5l	850.565	-0.405319	4e-05	0.00106494	TRUE
8	Gm11549	282.12	-0.380895	4e-05	0.00106494	TRUE
8	Gm11549	481.904	0.380659	4e-05	0.00106494	TRUE
8	Gm11549	502.289	-0.384992	4e-05	0.00106494	TRUE
8	Gm11549	755.584	-0.364905	4e-05	0.00106494	TRUE
8	Gm11549	803.479	0.471689	4e-05	0.00106494	TRUE
8	Gm11549	811.594	-0.414893	4e-05	0.00106494	TRUE
8	Foxo1	282.12	0.439871	4e-05	0.00106494	TRUE
8	Foxo1	847.534	0.412786	4e-05	0.00106494	TRUE
8	Foxo1	864.686	0.422641	4e-05	0.00106494	TRUE
8	Lhfp	282.12	-0.408071	4e-05	0.00106494	TRUE
8	Lhfp	502.289	-0.370391	4e-05	0.00106494	TRUE
8	Lhfp	803.479	0.389065	4e-05	0.00106494	TRUE
8	Lhfp	811.594	-0.363145	4e-05	0.00106494	TRUE
8	Mme	282.12	0.415934	4e-05	0.00106494	TRUE
8	Mme	847.534	0.388682	4e-05	0.00106494	TRUE
8	Mme	864.686	0.421845	4e-05	0.00106494	TRUE
8	Kcnab1	282.12	0.438231	4e-05	0.00106494	TRUE
8	Kcnab1	847.534	0.431161	4e-05	0.00106494	TRUE
8	Kcnab1	864.686	0.409551	4e-05	0.00106494	TRUE
8	Schip1	282.12	-0.366452	4e-05	0.00106494	TRUE
8	Schip1	803.479	0.414396	4e-05	0.00106494	TRUE
8	1110032F04Rik	811.594	-0.363222	4e-05	0.00106494	TRUE
8	Ppm1l	282.12	-0.385506	4e-05	0.00106494	TRUE
8	Ppm1l	502.289	-0.379097	4e-05	0.00106494	TRUE
8	Ppm1l	803.479	0.477022	4e-05	0.00106494	TRUE
8	Ppm1l	811.594	-0.374115	4e-05	0.00106494	TRUE
8	Serpini1	282.12	-0.388502	4e-05	0.00106494	TRUE
8	Serpini1	803.479	0.437545	4e-05	0.00106494	TRUE
8	Rxfp1	261.928	0.372984	4e-05	0.00106494	TRUE
8	Gm9989	847.534	0.389019	4e-05	0.00106494	TRUE
8	Gm9989	850.565	0.394824	4e-05	0.00106494	TRUE
8	Fbxw7	803.479	0.47753	4e-05	0.00106494	TRUE
8	Lmna	282.12	-0.37267	4e-05	0.00106494	TRUE
8	Lmna	811.594	-0.362505	4e-05	0.00106494	TRUE
8	Rusc1	502.289	-0.372122	4e-05	0.00106494	TRUE
8	Rusc1	803.479	0.414223	4e-05	0.00106494	TRUE
8	Ankrd35	785.445	0.383913	4e-05	0.00106494	TRUE
8	Ankrd35	803.479	0.468377	4e-05	0.00106494	TRUE
8	Ankrd35	806.564	0.372189	4e-05	0.00106494	TRUE
8	Atp1a1	282.12	-0.383192	4e-05	0.00106494	TRUE
8	Atp1a1	803.479	0.430141	4e-05	0.00106494	TRUE
8	Syt6	282.12	0.393256	4e-05	0.00106494	TRUE
8	Syt6	847.534	0.373952	4e-05	0.00106494	TRUE
8	Inka2	803.479	0.429342	4e-05	0.00106494	TRUE
8	Kcna2	502.289	-0.417663	4e-05	0.00106494	TRUE
8	Kcna2	785.445	0.386347	4e-05	0.00106494	TRUE
8	Kcna2	803.479	0.471079	4e-05	0.00106494	TRUE
8	Kcna2	811.594	-0.377023	4e-05	0.00106494	TRUE
8	Strip1	282.12	-0.390547	4e-05	0.00106494	TRUE
8	Psrc1	803.479	0.439877	4e-05	0.00106494	TRUE
8	5330417C22Rik	847.534	0.381022	4e-05	0.00106494	TRUE
8	Fam102b	282.12	0.401129	4e-05	0.00106494	TRUE
8	Fam102b	847.534	0.408838	4e-05	0.00106494	TRUE
8	Fam102b	864.686	0.385179	4e-05	0.00106494	TRUE
8	Gpr88	282.12	0.427841	4e-05	0.00106494	TRUE
8	Gpr88	847.534	0.427198	4e-05	0.00106494	TRUE
8	Gpr88	864.686	0.425411	4e-05	0.00106494	TRUE
8	Plppr4	847.534	0.415725	4e-05	0.00106494	TRUE
8	6530403H02Rik	282.12	0.404328	4e-05	0.00106494	TRUE
8	6530403H02Rik	847.534	0.420495	4e-05	0.00106494	TRUE
8	6530403H02Rik	864.686	0.371732	4e-05	0.00106494	TRUE
8	Tmem56	803.479	0.451091	4e-05	0.00106494	TRUE
8	Pde5a	282.12	-0.39119	4e-05	0.00106494	TRUE
8	Pde5a	502.289	-0.365583	4e-05	0.00106494	TRUE
8	Pde5a	803.479	0.447876	4e-05	0.00106494	TRUE
8	Pde5a	828.545	0.402784	4e-05	0.00106494	TRUE
8	Pde5a	829.556	0.404638	4e-05	0.00106494	TRUE
8	Npnt	803.479	0.420016	4e-05	0.00106494	TRUE
8	Ppp3ca	786.481	0.399774	4e-05	0.00106494	TRUE
8	Tspan5	282.12	-0.40428	4e-05	0.00106494	TRUE
8	Tspan5	502.289	-0.374848	4e-05	0.00106494	TRUE
8	Tspan5	803.479	0.403457	4e-05	0.00106494	TRUE
8	Tspan5	811.594	-0.384799	4e-05	0.00106494	TRUE
8	Rap1gds1	282.12	-0.361469	4e-05	0.00106494	TRUE
8	Rap1gds1	502.289	-0.40227	4e-05	0.00106494	TRUE
8	Rap1gds1	803.479	0.418143	4e-05	0.00106494	TRUE
8	Rap1gds1	811.594	-0.383932	4e-05	0.00106494	TRUE
8	Gm33651	282.12	0.374445	4e-05	0.00106494	TRUE
8	Gm33651	864.686	0.394115	4e-05	0.00106494	TRUE
8	Nexn	282.12	0.404842	4e-05	0.00106494	TRUE
8	Nexn	847.534	0.379678	4e-05	0.00106494	TRUE
8	Nexn	864.686	0.421933	4e-05	0.00106494	TRUE
8	Penk	282.12	0.445258	4e-05	0.00106494	TRUE
8	Penk	847.534	0.42797	4e-05	0.00106494	TRUE
8	Penk	864.686	0.420519	4e-05	0.00106494	TRUE
8	Calb1	786.481	0.412064	4e-05	0.00106494	TRUE
8	Calb1	847.534	0.375374	4e-05	0.00106494	TRUE
8	Rragd	847.534	0.416473	4e-05	0.00106494	TRUE
8	Rragd	850.565	0.374327	4e-05	0.00106494	TRUE
8	Tmem215	282.12	-0.377518	4e-05	0.00106494	TRUE
8	Tmem215	803.479	0.413464	4e-05	0.00106494	TRUE
8	Dnajb5	803.479	0.435724	4e-05	0.00106494	TRUE
8	Unc13b	803.479	0.470652	4e-05	0.00106494	TRUE
8	Shb	282.12	0.402919	4e-05	0.00106494	TRUE
8	Shb	864.686	0.372325	4e-05	0.00106494	TRUE
8	Gabbr2	282.12	-0.375674	4e-05	0.00106494	TRUE
8	Gabbr2	502.289	-0.379168	4e-05	0.00106494	TRUE
8	Gabbr2	803.479	0.43291	4e-05	0.00106494	TRUE
8	Gabbr2	811.594	-0.363346	4e-05	0.00106494	TRUE
8	Plppr1	282.12	0.413159	4e-05	0.00106494	TRUE
8	Plppr1	847.534	0.38662	4e-05	0.00106494	TRUE
8	Plppr1	850.565	0.391979	4e-05	0.00106494	TRUE
8	Frrs1l	785.445	0.413372	4e-05	0.00106494	TRUE
8	Frrs1l	803.479	0.507683	4e-05	0.00106494	TRUE
8	Frrs1l	806.564	0.38915	4e-05	0.00106494	TRUE
8	Frrs1l	807.561	0.394059	4e-05	0.00106494	TRUE
8	Frrs1l	828.545	0.392243	4e-05	0.00106494	TRUE
8	Ptpn3	282.12	-0.375153	4e-05	0.00106494	TRUE
8	Ptpn3	502.289	-0.408147	4e-05	0.00106494	TRUE
8	Ptpn3	803.479	0.41503	4e-05	0.00106494	TRUE
8	Ptprd	282.12	-0.407532	4e-05	0.00106494	TRUE
8	Ptprd	481.904	0.397683	4e-05	0.00106494	TRUE
8	Ptprd	502.289	-0.380432	4e-05	0.00106494	TRUE
8	Ptprd	755.584	-0.427691	4e-05	0.00106494	TRUE
8	Ptprd	789.475	-0.363314	4e-05	0.00106494	TRUE
8	Ptprd	807.513	-0.375304	4e-05	0.00106494	TRUE
8	Ptprd	811.594	-0.452106	4e-05	0.00106494	TRUE
8	Ptprd	832.567	-0.399479	4e-05	0.00106494	TRUE
8	Ptprd	847.534	-0.365735	4e-05	0.00106494	TRUE
8	Ptprd	849.567	-0.377621	4e-05	0.00106494	TRUE
8	Ptprd	850.565	-0.394167	4e-05	0.00106494	TRUE
8	Sh3gl2	502.289	-0.380982	4e-05	0.00106494	TRUE
8	Sh3gl2	803.479	0.398922	4e-05	0.00106494	TRUE
8	Slc24a2	481.904	0.382921	4e-05	0.00106494	TRUE
8	Slc24a2	755.584	-0.417039	4e-05	0.00106494	TRUE
8	Slc24a2	803.479	0.417804	4e-05	0.00106494	TRUE
8	Slc24a2	811.594	-0.421083	4e-05	0.00106494	TRUE
8	Elavl2	502.289	-0.370688	4e-05	0.00106494	TRUE
8	Ror1	282.12	0.374851	4e-05	0.00106494	TRUE
8	Dnajc6	803.479	0.383432	4e-05	0.00106494	TRUE
8	Lrp8os2	282.12	0.381858	4e-05	0.00106494	TRUE
8	Elavl4	282.12	-0.365594	4e-05	0.00106494	TRUE
8	Elavl4	502.289	-0.384865	4e-05	0.00106494	TRUE
8	Faah	282.12	-0.400299	4e-05	0.00106494	TRUE
8	Faah	502.289	-0.36293	4e-05	0.00106494	TRUE
8	Faah	803.479	0.434061	4e-05	0.00106494	TRUE
8	Faah	811.594	-0.363342	4e-05	0.00106494	TRUE
8	Hivep3	282.12	-0.388261	4e-05	0.00106494	TRUE
8	Hivep3	811.594	-0.378854	4e-05	0.00106494	TRUE
8	Rims3	282.12	-0.373416	4e-05	0.00106494	TRUE
8	Rims3	803.479	0.451043	4e-05	0.00106494	TRUE
8	Epha10	502.289	-0.361712	4e-05	0.00106494	TRUE
8	Hpca	786.481	0.415724	4e-05	0.00106494	TRUE
8	Hpca	847.534	0.395913	4e-05	0.00106494	TRUE
8	S100pbp	282.12	0.419522	4e-05	0.00106494	TRUE
8	S100pbp	755.584	0.376719	4e-05	0.00106494	TRUE
8	S100pbp	789.475	0.380552	4e-05	0.00106494	TRUE
8	S100pbp	847.534	0.418776	4e-05	0.00106494	TRUE
8	S100pbp	850.565	0.401806	4e-05	0.00106494	TRUE
8	Serinc2	261.928	0.385468	4e-05	0.00106494	TRUE
8	Serinc2	481.904	0.37671	4e-05	0.00106494	TRUE
8	Serinc2	755.584	-0.385853	4e-05	0.00106494	TRUE
8	Serinc2	811.594	-0.401722	4e-05	0.00106494	TRUE
8	Extl1	803.479	0.382831	4e-05	0.00106494	TRUE
8	Stmn1	282.12	-0.422911	4e-05	0.00106494	TRUE
8	Stmn1	755.584	-0.36887	4e-05	0.00106494	TRUE
8	Stmn1	789.475	-0.361147	4e-05	0.00106494	TRUE
8	Stmn1	832.567	-0.364347	4e-05	0.00106494	TRUE
8	Stmn1	847.534	-0.382717	4e-05	0.00106494	TRUE
8	Stmn1	850.565	-0.377917	4e-05	0.00106494	TRUE
8	Stmn1	864.686	-0.391856	4e-05	0.00106494	TRUE
8	Luzp1	502.289	-0.397502	4e-05	0.00106494	TRUE
8	Luzp1	803.479	0.448688	4e-05	0.00106494	TRUE
8	Ephb2	803.479	0.439857	4e-05	0.00106494	TRUE
8	Rap1gap	847.534	0.372696	4e-05	0.00106494	TRUE
8	Eif4g3	803.479	0.390706	4e-05	0.00106494	TRUE
8	Sh2d5	847.534	0.428079	4e-05	0.00106494	TRUE
8	Camk2n1	785.445	0.391023	4e-05	0.00106494	TRUE
8	Camk2n1	803.479	0.480021	4e-05	0.00106494	TRUE
8	Camk2n1	806.564	0.417712	4e-05	0.00106494	TRUE
8	Camk2n1	807.561	0.416655	4e-05	0.00106494	TRUE
8	Camk2n1	828.545	0.386525	4e-05	0.00106494	TRUE
8	Efhd2	261.928	0.373618	4e-05	0.00106494	TRUE
8	Efhd2	282.12	-0.386864	4e-05	0.00106494	TRUE
8	Efhd2	481.904	0.383524	4e-05	0.00106494	TRUE
8	Efhd2	502.289	-0.389736	4e-05	0.00106494	TRUE
8	Efhd2	755.584	-0.361526	4e-05	0.00106494	TRUE
8	Efhd2	803.479	0.37761	4e-05	0.00106494	TRUE
8	Efhd2	811.594	-0.401139	4e-05	0.00106494	TRUE
8	Gm13205	502.289	-0.376814	4e-05	0.00106494	TRUE
8	Clstn1	502.289	-0.363094	4e-05	0.00106494	TRUE
8	Clstn1	803.479	0.436112	4e-05	0.00106494	TRUE
8	Chd5	502.289	-0.367077	4e-05	0.00106494	TRUE
8	Kcnab2	502.289	-0.370464	4e-05	0.00106494	TRUE
8	Gabrd	786.481	0.416885	4e-05	0.00106494	TRUE
8	Akap9	282.12	0.417381	4e-05	0.00106494	TRUE
8	Akap9	847.534	0.404244	4e-05	0.00106494	TRUE
8	Akap9	864.686	0.427455	4e-05	0.00106494	TRUE
8	Cdk14	282.12	-0.375921	4e-05	0.00106494	TRUE
8	Cdk14	803.479	0.410564	4e-05	0.00106494	TRUE
8	Cacna2d1	546.294	-0.3633	4e-05	0.00106494	TRUE
8	Cacna2d1	803.479	0.424597	4e-05	0.00106494	TRUE
8	Reln	847.534	0.376976	4e-05	0.00106494	TRUE
8	Reln	864.686	0.372254	4e-05	0.00106494	TRUE
8	Slc30a3	282.12	-0.407388	4e-05	0.00106494	TRUE
8	Slc30a3	803.479	0.49867	4e-05	0.00106494	TRUE
8	Slc30a3	811.594	-0.364324	4e-05	0.00106494	TRUE
8	Ywhah	502.289	-0.38732	4e-05	0.00106494	TRUE
8	Ywhah	803.479	0.415586	4e-05	0.00106494	TRUE
8	Nat8l	502.289	-0.41625	4e-05	0.00106494	TRUE
8	Nat8l	803.479	0.447215	4e-05	0.00106494	TRUE
8	Zfyve28	847.534	0.382055	4e-05	0.00106494	TRUE
8	Wfs1	755.584	0.398398	4e-05	0.00106494	TRUE
8	Wfs1	807.513	0.378187	4e-05	0.00106494	TRUE
8	Wfs1	811.594	0.377758	4e-05	0.00106494	TRUE
8	Wfs1	850.565	0.401265	4e-05	0.00106494	TRUE
8	Fam184b	755.584	0.417609	4e-05	0.00106494	TRUE
8	Fam184b	811.594	0.377947	4e-05	0.00106494	TRUE
8	Sel1l3	282.12	-0.375892	4e-05	0.00106494	TRUE
8	Sel1l3	481.904	0.376158	4e-05	0.00106494	TRUE
8	Sel1l3	502.289	-0.401075	4e-05	0.00106494	TRUE
8	Sel1l3	803.479	0.458385	4e-05	0.00106494	TRUE
8	Sel1l3	811.594	-0.425643	4e-05	0.00106494	TRUE
8	Pcdh7	282.12	-0.361944	4e-05	0.00106494	TRUE
8	Pcdh7	502.289	-0.4238	4e-05	0.00106494	TRUE
8	Pcdh7	803.479	0.475288	4e-05	0.00106494	TRUE
8	Pcdh7	811.594	-0.39666	4e-05	0.00106494	TRUE
8	Nwd2	803.479	0.442861	4e-05	0.00106494	TRUE
8	Rell1	755.584	-0.396559	4e-05	0.00106494	TRUE
8	Gabra4	786.481	0.397681	4e-05	0.00106494	TRUE
8	Rasl11b	282.12	-0.365989	4e-05	0.00106494	TRUE
8	Rasl11b	755.584	-0.363444	4e-05	0.00106494	TRUE
8	Rasl11b	803.479	0.40306	4e-05	0.00106494	TRUE
8	Rasl11b	811.594	-0.395885	4e-05	0.00106494	TRUE
8	Sowahb	282.12	-0.373035	4e-05	0.00106494	TRUE
8	Sowahb	481.904	0.375129	4e-05	0.00106494	TRUE
8	Sowahb	502.289	-0.377476	4e-05	0.00106494	TRUE
8	Sowahb	755.584	-0.377791	4e-05	0.00106494	TRUE
8	Sowahb	803.479	0.406748	4e-05	0.00106494	TRUE
8	Sowahb	811.594	-0.397917	4e-05	0.00106494	TRUE
8	Prdm8	282.12	-0.403141	4e-05	0.00106494	TRUE
8	Prdm8	803.479	0.481678	4e-05	0.00106494	TRUE
8	Fgf5	803.479	0.372226	4e-05	0.00106494	TRUE
8	Fgf5	811.594	-0.385361	4e-05	0.00106494	TRUE
8	Rasgef1b	786.481	0.374843	4e-05	0.00106494	TRUE
8	Cds1	502.289	-0.366988	4e-05	0.00106494	TRUE
8	Cds1	803.479	0.449561	4e-05	0.00106494	TRUE
8	Mapk10	502.289	-0.396339	4e-05	0.00106494	TRUE
8	Mapk10	803.479	0.438844	4e-05	0.00106494	TRUE
8	Sparcl1	502.289	-0.409913	4e-05	0.00106494	TRUE
8	Sparcl1	803.479	0.38636	4e-05	0.00106494	TRUE
8	Tgfbr3	847.534	0.379569	4e-05	0.00106494	TRUE
8	Ephx4	803.479	0.480009	4e-05	0.00106494	TRUE
8	Btbd8	785.445	0.403659	4e-05	0.00106494	TRUE
8	Btbd8	803.479	0.488491	4e-05	0.00106494	TRUE
8	Btbd8	828.545	0.378024	4e-05	0.00106494	TRUE
8	Cplx1	282.12	-0.376624	4e-05	0.00106494	TRUE
8	Cplx1	502.289	-0.396708	4e-05	0.00106494	TRUE
8	Cplx1	755.584	-0.378585	4e-05	0.00106494	TRUE
8	Cplx1	807.513	-0.372928	4e-05	0.00106494	TRUE
8	Cplx1	811.594	-0.395462	4e-05	0.00106494	TRUE
8	Galnt9	282.12	-0.386425	4e-05	0.00106494	TRUE
8	Galnt9	481.904	0.387055	4e-05	0.00106494	TRUE
8	Galnt9	502.289	-0.407753	4e-05	0.00106494	TRUE
8	Galnt9	803.479	0.395531	4e-05	0.00106494	TRUE
8	Galnt9	811.594	-0.424898	4e-05	0.00106494	TRUE
8	Miat	282.12	-0.399633	4e-05	0.00106494	TRUE
8	Miat	502.289	-0.414615	4e-05	0.00106494	TRUE
8	Miat	803.479	0.430085	4e-05	0.00106494	TRUE
8	Gm27004	282.12	-0.383527	4e-05	0.00106494	TRUE
8	Gm27004	502.289	-0.365644	4e-05	0.00106494	TRUE
8	Gm27004	803.479	0.404017	4e-05	0.00106494	TRUE
8	Gm27004	811.594	-0.383586	4e-05	0.00106494	TRUE
8	2900026A02Rik	803.479	0.422173	4e-05	0.00106494	TRUE
8	2900026A02Rik	811.594	-0.362048	4e-05	0.00106494	TRUE
8	Cabp1	282.12	-0.376619	4e-05	0.00106494	TRUE
8	Cabp1	502.289	-0.388883	4e-05	0.00106494	TRUE
8	Cabp1	785.445	0.388563	4e-05	0.00106494	TRUE
8	Cabp1	803.479	0.493382	4e-05	0.00106494	TRUE
8	Cabp1	811.594	-0.383103	4e-05	0.00106494	TRUE
8	Tesc	847.534	0.398151	4e-05	0.00106494	TRUE
8	Tesc	864.686	0.375164	4e-05	0.00106494	TRUE
8	Rph3a	282.12	-0.377047	4e-05	0.00106494	TRUE
8	Rph3a	502.289	-0.39376	4e-05	0.00106494	TRUE
8	Rph3a	803.479	0.401748	4e-05	0.00106494	TRUE
8	Tmem132d	282.12	-0.400375	4e-05	0.00106494	TRUE
8	Tmem132d	502.289	-0.377863	4e-05	0.00106494	TRUE
8	Tmem132d	803.479	0.456324	4e-05	0.00106494	TRUE
8	Caln1	282.12	0.391905	4e-05	0.00106494	TRUE
8	Caln1	847.534	0.431395	4e-05	0.00106494	TRUE
8	Caln1	864.686	0.382595	4e-05	0.00106494	TRUE
8	Limk1	502.289	-0.384908	4e-05	0.00106494	TRUE
8	Stx1a	282.12	-0.383814	4e-05	0.00106494	TRUE
8	Stx1a	803.479	0.478192	4e-05	0.00106494	TRUE
8	Stx1a	811.594	-0.379368	4e-05	0.00106494	TRUE
8	Prkar1b	502.289	-0.366011	4e-05	0.00106494	TRUE
8	Prkar1b	803.479	0.397694	4e-05	0.00106494	TRUE
8	Flt3	282.12	-0.370795	4e-05	0.00106494	TRUE
8	Flt3	502.289	-0.40366	4e-05	0.00106494	TRUE
8	Flt3	803.479	0.45522	4e-05	0.00106494	TRUE
8	Flt3	811.594	-0.368591	4e-05	0.00106494	TRUE
8	Medag	282.12	-0.413108	4e-05	0.00106494	TRUE
8	Medag	502.289	-0.376245	4e-05	0.00106494	TRUE
8	Medag	803.479	0.475333	4e-05	0.00106494	TRUE
8	Medag	811.594	-0.368924	4e-05	0.00106494	TRUE
8	Peg10	803.479	-0.377397	4e-05	0.00106494	TRUE
8	Ppp1r9a	786.481	0.387493	4e-05	0.00106494	TRUE
8	Ppp1r9a	847.534	0.413197	4e-05	0.00106494	TRUE
8	Dlx6	282.12	0.416385	4e-05	0.00106494	TRUE
8	Dlx6	755.584	0.375947	4e-05	0.00106494	TRUE
8	Dlx6	850.565	0.382629	4e-05	0.00106494	TRUE
8	Dlx5	755.584	0.389128	4e-05	0.00106494	TRUE
8	Tac1	282.12	0.396103	4e-05	0.00106494	TRUE
8	Tac1	847.534	0.37658	4e-05	0.00106494	TRUE
8	Tac1	850.565	0.374656	4e-05	0.00106494	TRUE
8	Cav2	282.12	-0.435665	4e-05	0.00106494	TRUE
8	Kcnd2	786.481	0.38205	4e-05	0.00106494	TRUE
8	Kcnd2	847.534	0.415351	4e-05	0.00106494	TRUE
8	Cadps2	282.12	-0.398759	4e-05	0.00106494	TRUE
8	Cadps2	502.289	-0.418824	4e-05	0.00106494	TRUE
8	Cadps2	803.479	0.445334	4e-05	0.00106494	TRUE
8	Cadps2	811.594	-0.424717	4e-05	0.00106494	TRUE
8	Lrrc4	282.12	-0.385217	4e-05	0.00106494	TRUE
8	Lrrc4	502.289	-0.375734	4e-05	0.00106494	TRUE
8	Lrrc4	785.445	0.377568	4e-05	0.00106494	TRUE
8	Lrrc4	803.479	0.479785	4e-05	0.00106494	TRUE
8	Lrrc4	811.594	-0.381048	4e-05	0.00106494	TRUE
8	Ccdc136	282.12	-0.396856	4e-05	0.00106494	TRUE
8	Ccdc136	502.289	-0.405968	4e-05	0.00106494	TRUE
8	Ccdc136	803.479	0.390947	4e-05	0.00106494	TRUE
8	Strip2	282.12	0.383038	4e-05	0.00106494	TRUE
8	Strip2	847.534	0.396	4e-05	0.00106494	TRUE
8	Strip2	864.686	0.382966	4e-05	0.00106494	TRUE
8	Trbc2	261.928	0.379532	4e-05	0.00106494	TRUE
8	Trbc2	481.904	0.377651	4e-05	0.00106494	TRUE
8	Trbc2	755.584	-0.385832	4e-05	0.00106494	TRUE
8	Trbc2	811.594	-0.404635	4e-05	0.00106494	TRUE
8	Ephb6	803.479	0.395121	4e-05	0.00106494	TRUE
8	Ephb6	811.594	-0.37428	4e-05	0.00106494	TRUE
8	Osbpl3	755.584	-0.365309	4e-05	0.00106494	TRUE
8	Osbpl3	803.479	0.46767	4e-05	0.00106494	TRUE
8	Osbpl3	811.594	-0.402098	4e-05	0.00106494	TRUE
8	Chn2	803.479	-0.400112	4e-05	0.00106494	TRUE
8	Wipf3	282.12	0.384411	4e-05	0.00106494	TRUE
8	Wipf3	847.534	0.385334	4e-05	0.00106494	TRUE
8	Mturn	282.12	-0.414357	4e-05	0.00106494	TRUE
8	Mturn	502.289	-0.368709	4e-05	0.00106494	TRUE
8	Mturn	864.686	-0.365779	4e-05	0.00106494	TRUE
8	Neurod6	261.928	0.388574	4e-05	0.00106494	TRUE
8	Neurod6	282.12	-0.360731	4e-05	0.00106494	TRUE
8	Neurod6	803.479	0.407512	4e-05	0.00106494	TRUE
8	Neurod6	811.594	-0.392075	4e-05	0.00106494	TRUE
8	Pde1c	282.12	0.373873	4e-05	0.00106494	TRUE
8	Herc6	282.12	-0.413154	4e-05	0.00106494	TRUE
8	Herc6	803.479	0.387202	4e-05	0.00106494	TRUE
8	Herc3	502.289	-0.388044	4e-05	0.00106494	TRUE
8	Herc3	803.479	0.459469	4e-05	0.00106494	TRUE
8	Gprin3	282.12	0.432518	4e-05	0.00106494	TRUE
8	Gprin3	847.534	0.409442	4e-05	0.00106494	TRUE
8	Gprin3	864.686	0.426341	4e-05	0.00106494	TRUE
8	St3gal5	803.479	0.401169	4e-05	0.00106494	TRUE
8	Tacr1	282.12	0.401573	4e-05	0.00106494	TRUE
8	Emx1	282.12	-0.375313	4e-05	0.00106494	TRUE
8	Emx1	803.479	0.394758	4e-05	0.00106494	TRUE
8	Emx1	811.594	-0.391366	4e-05	0.00106494	TRUE
8	Tgfa	282.12	0.430039	4e-05	0.00106494	TRUE
8	Tgfa	864.686	0.408596	4e-05	0.00106494	TRUE
8	Arhgap25	755.584	-0.365166	4e-05	0.00106494	TRUE
8	Arhgap25	811.594	-0.378735	4e-05	0.00106494	TRUE
8	Tafa1	282.12	-0.381642	4e-05	0.00106494	TRUE
8	Tafa1	803.479	0.471977	4e-05	0.00106494	TRUE
8	Foxp1	786.481	0.390477	4e-05	0.00106494	TRUE
8	Foxp1	847.534	0.372261	4e-05	0.00106494	TRUE
8	Foxp1	864.686	0.391069	4e-05	0.00106494	TRUE
8	Pdzrn3	803.479	0.429027	4e-05	0.00106494	TRUE
8	Bhlhe40	282.12	-0.412314	4e-05	0.00106494	TRUE
8	Bhlhe40	803.479	0.488395	4e-05	0.00106494	TRUE
8	Bhlhe40	811.594	-0.365697	4e-05	0.00106494	TRUE
8	Cpne9	282.12	-0.395025	4e-05	0.00106494	TRUE
8	Cpne9	803.479	0.483722	4e-05	0.00106494	TRUE
8	Camk1	282.12	-0.392921	4e-05	0.00106494	TRUE
8	Camk1	864.686	-0.360944	4e-05	0.00106494	TRUE
8	Plxnd1	786.481	0.372392	4e-05	0.00106494	TRUE
8	Il17ra	481.904	0.371966	4e-05	0.00106494	TRUE
8	Il17ra	502.289	-0.360681	4e-05	0.00106494	TRUE
8	Il17ra	755.584	-0.387419	4e-05	0.00106494	TRUE
8	Il17ra	811.594	-0.412638	4e-05	0.00106494	TRUE
8	Tmem121b	803.479	0.42611	4e-05	0.00106494	TRUE
8	Slc25a18	502.289	-0.369484	4e-05	0.00106494	TRUE
8	Tuba8	282.12	-0.395394	4e-05	0.00106494	TRUE
8	Tuba8	803.479	0.439661	4e-05	0.00106494	TRUE
8	Iqsec3	502.289	-0.380722	4e-05	0.00106494	TRUE
8	Clstn3	502.289	-0.361151	4e-05	0.00106494	TRUE
8	Cd4	282.12	0.382036	4e-05	0.00106494	TRUE
8	Cd4	847.534	0.373908	4e-05	0.00106494	TRUE
8	Cd4	864.686	0.398618	4e-05	0.00106494	TRUE
8	Vamp1	282.12	-0.373961	4e-05	0.00106494	TRUE
8	Vamp1	502.289	-0.424238	4e-05	0.00106494	TRUE
8	Vamp1	803.479	0.406866	4e-05	0.00106494	TRUE
8	Ano2	282.12	0.375032	4e-05	0.00106494	TRUE
8	Kcna5	282.12	0.404109	4e-05	0.00106494	TRUE
8	Kcna5	847.534	0.384212	4e-05	0.00106494	TRUE
8	Kcna5	850.565	0.385118	4e-05	0.00106494	TRUE
8	Gm26673	502.289	-0.385271	4e-05	0.00106494	TRUE
8	Gm26673	803.479	0.443756	4e-05	0.00106494	TRUE
8	Gm26673	811.594	-0.410922	4e-05	0.00106494	TRUE
8	Tspan11	282.12	-0.383589	4e-05	0.00106494	TRUE
8	A2ml1	282.12	-0.400233	4e-05	0.00106494	TRUE
8	A2ml1	502.289	-0.388372	4e-05	0.00106494	TRUE
8	A2ml1	803.479	0.402271	4e-05	0.00106494	TRUE
8	Arhgdib	282.12	0.416753	4e-05	0.00106494	TRUE
8	Arhgdib	847.534	0.389112	4e-05	0.00106494	TRUE
8	Arhgdib	864.686	0.408015	4e-05	0.00106494	TRUE
8	Sox5	282.12	-0.365419	4e-05	0.00106494	TRUE
8	Sox5	803.479	0.387764	4e-05	0.00106494	TRUE
8	Sox5	811.594	-0.38274	4e-05	0.00106494	TRUE
8	Npas1	282.12	-0.364154	4e-05	0.00106494	TRUE
8	Npas1	502.289	-0.378707	4e-05	0.00106494	TRUE
8	Npas1	811.594	-0.361888	4e-05	0.00106494	TRUE
8	Tmem145	282.12	-0.372109	4e-05	0.00106494	TRUE
8	Tmem145	502.289	-0.367344	4e-05	0.00106494	TRUE
8	Tmem145	803.479	0.373588	4e-05	0.00106494	TRUE
8	Ttc9b	261.928	0.394908	4e-05	0.00106494	TRUE
8	Ttc9b	481.904	0.382712	4e-05	0.00106494	TRUE
8	Ttc9b	803.479	0.374193	4e-05	0.00106494	TRUE
8	Ttc9b	811.594	-0.366605	4e-05	0.00106494	TRUE
8	Fbxo27	803.479	0.404556	4e-05	0.00106494	TRUE
8	Ryr1	282.12	0.386591	4e-05	0.00106494	TRUE
8	Ryr1	847.534	0.392441	4e-05	0.00106494	TRUE
8	Ryr1	864.686	0.375396	4e-05	0.00106494	TRUE
8	Dmkn	282.12	0.403354	4e-05	0.00106494	TRUE
8	Dmkn	847.534	0.375391	4e-05	0.00106494	TRUE
8	Dmkn	864.686	0.406457	4e-05	0.00106494	TRUE
8	Fxyd7	282.12	-0.397714	4e-05	0.00106494	TRUE
8	Fxyd7	803.479	0.407447	4e-05	0.00106494	TRUE
8	Fxyd7	811.594	-0.380587	4e-05	0.00106494	TRUE
8	Scn1b	282.12	-0.378129	4e-05	0.00106494	TRUE
8	Scn1b	502.289	-0.39711	4e-05	0.00106494	TRUE
8	Scn1b	785.445	0.39124	4e-05	0.00106494	TRUE
8	Scn1b	803.479	0.494608	4e-05	0.00106494	TRUE
8	Scn1b	811.594	-0.406501	4e-05	0.00106494	TRUE
8	Tshz3	282.12	-0.366082	4e-05	0.00106494	TRUE
8	Tshz3	803.479	0.403588	4e-05	0.00106494	TRUE
8	Shank1	282.12	-0.431359	4e-05	0.00106494	TRUE
8	Shank1	502.289	-0.39506	4e-05	0.00106494	TRUE
8	Shank1	803.479	0.371862	4e-05	0.00106494	TRUE
8	Shank1	864.686	-0.368765	4e-05	0.00106494	TRUE
8	Kcnc3	282.12	-0.371291	4e-05	0.00106494	TRUE
8	Kcnc3	502.289	-0.4056	4e-05	0.00106494	TRUE
8	Kcnc3	785.445	0.375606	4e-05	0.00106494	TRUE
8	Kcnc3	803.479	0.425277	4e-05	0.00106494	TRUE
8	Kcnc3	811.594	-0.365291	4e-05	0.00106494	TRUE
8	Kcnc3	828.545	0.379194	4e-05	0.00106494	TRUE
8	Slc17a7	261.928	0.380599	4e-05	0.00106494	TRUE
8	Slc17a7	282.12	-0.384016	4e-05	0.00106494	TRUE
8	Slc17a7	755.584	-0.366515	4e-05	0.00106494	TRUE
8	Slc17a7	803.479	0.427504	4e-05	0.00106494	TRUE
8	Slc17a7	811.594	-0.380267	4e-05	0.00106494	TRUE
8	Dkkl1	282.12	-0.383114	4e-05	0.00106494	TRUE
8	Dkkl1	502.289	-0.367747	4e-05	0.00106494	TRUE
8	Dkkl1	803.479	0.458443	4e-05	0.00106494	TRUE
8	Dkkl1	811.594	-0.393941	4e-05	0.00106494	TRUE
8	Ppfia3	282.12	-0.364068	4e-05	0.00106494	TRUE
8	Ppfia3	502.289	-0.385689	4e-05	0.00106494	TRUE
8	Ppfia3	803.479	0.416029	4e-05	0.00106494	TRUE
8	Ppfia3	811.594	-0.363283	4e-05	0.00106494	TRUE
8	Plekha4	282.12	-0.393859	4e-05	0.00106494	TRUE
8	Plekha4	803.479	0.434696	4e-05	0.00106494	TRUE
8	Sec1	502.289	-0.364235	4e-05	0.00106494	TRUE
8	Sec1	803.479	0.373506	4e-05	0.00106494	TRUE
8	Sec1	811.594	-0.417941	4e-05	0.00106494	TRUE
8	Ntn5	282.12	-0.394075	4e-05	0.00106494	TRUE
8	Ntn5	502.289	-0.382228	4e-05	0.00106494	TRUE
8	Ntn5	803.479	0.448729	4e-05	0.00106494	TRUE
8	Ntn5	811.594	-0.410344	4e-05	0.00106494	TRUE
8	Car11	847.534	0.383714	4e-05	0.00106494	TRUE
8	Kcnc1	502.289	-0.408401	4e-05	0.00106494	TRUE
8	Kcnc1	803.479	0.406881	4e-05	0.00106494	TRUE
8	Ptpn5	282.12	0.387383	4e-05	0.00106494	TRUE
8	Ptpn5	786.481	0.380474	4e-05	0.00106494	TRUE
8	Ptpn5	847.534	0.436879	4e-05	0.00106494	TRUE
8	Ptpn5	850.565	0.376399	4e-05	0.00106494	TRUE
8	Ptpn5	864.686	0.37947	4e-05	0.00106494	TRUE
8	Apba2	282.12	-0.39523	4e-05	0.00106494	TRUE
8	Sv2b	261.928	0.377632	4e-05	0.00106494	TRUE
8	Sv2b	803.479	0.439304	4e-05	0.00106494	TRUE
8	Cpeb1	282.12	-0.382047	4e-05	0.00106494	TRUE
8	Tm6sf1	282.12	-0.393791	4e-05	0.00106494	TRUE
8	Tm6sf1	502.289	-0.398079	4e-05	0.00106494	TRUE
8	Tm6sf1	803.479	0.408259	4e-05	0.00106494	TRUE
8	Cemip	803.479	0.392266	4e-05	0.00106494	TRUE
8	Cemip	811.594	-0.362169	4e-05	0.00106494	TRUE
8	Grm5	282.12	0.379478	4e-05	0.00106494	TRUE
8	Grm5	755.584	0.393646	4e-05	0.00106494	TRUE
8	Grm5	789.475	0.424072	4e-05	0.00106494	TRUE
8	Grm5	807.513	0.387885	4e-05	0.00106494	TRUE
8	Grm5	847.534	0.42405	4e-05	0.00106494	TRUE
8	Grm5	850.565	0.43589	4e-05	0.00106494	TRUE
8	Sytl2	282.12	-0.420097	4e-05	0.00106494	TRUE
8	Sytl2	502.289	-0.361925	4e-05	0.00106494	TRUE
8	Sytl2	803.479	0.485315	4e-05	0.00106494	TRUE
8	Sytl2	811.594	-0.379483	4e-05	0.00106494	TRUE
8	Pak1	282.12	-0.433773	4e-05	0.00106494	TRUE
8	Pak1	481.904	0.374726	4e-05	0.00106494	TRUE
8	Pak1	502.289	-0.401195	4e-05	0.00106494	TRUE
8	Pak1	755.584	-0.366669	4e-05	0.00106494	TRUE
8	Pak1	803.479	0.403402	4e-05	0.00106494	TRUE
8	Pak1	811.594	-0.41645	4e-05	0.00106494	TRUE
8	Pak1	864.686	-0.367032	4e-05	0.00106494	TRUE
8	Dgat2	282.12	0.392399	4e-05	0.00106494	TRUE
8	Dgat2	847.534	0.38569	4e-05	0.00106494	TRUE
8	Dgat2	864.686	0.374118	4e-05	0.00106494	TRUE
8	Pgm2l1	502.289	-0.362098	4e-05	0.00106494	TRUE
8	Pgm2l1	803.479	0.406943	4e-05	0.00106494	TRUE
8	Ppme1	502.289	-0.365437	4e-05	0.00106494	TRUE
8	Ppme1	803.479	0.446349	4e-05	0.00106494	TRUE
8	Rab6a	502.289	-0.398736	4e-05	0.00106494	TRUE
8	Rab6a	803.479	0.458795	4e-05	0.00106494	TRUE
8	Pde2a	847.534	0.401395	4e-05	0.00106494	TRUE
8	Cckbr	282.12	-0.366892	4e-05	0.00106494	TRUE
8	Tub	803.479	0.38293	4e-05	0.00106494	TRUE
8	Nrip3	502.289	-0.379646	4e-05	0.00106494	TRUE
8	Mical2	282.12	-0.418093	4e-05	0.00106494	TRUE
8	Mical2	502.289	-0.384911	4e-05	0.00106494	TRUE
8	Mical2	785.445	0.37302	4e-05	0.00106494	TRUE
8	Mical2	803.479	0.508414	4e-05	0.00106494	TRUE
8	Mical2	811.594	-0.403948	4e-05	0.00106494	TRUE
8	Mical2	828.545	0.372128	4e-05	0.00106494	TRUE
8	Btbd10	803.479	0.450427	4e-05	0.00106494	TRUE
8	Rras2	282.12	-0.362355	4e-05	0.00106494	TRUE
8	Syt17	282.12	-0.398645	4e-05	0.00106494	TRUE
8	Crym	807.513	0.377906	4e-05	0.00106494	TRUE
8	Crym	847.534	0.388046	4e-05	0.00106494	TRUE
8	Crym	850.565	0.38071	4e-05	0.00106494	TRUE
8	Coro1a	803.479	0.384387	4e-05	0.00106494	TRUE
8	Fam57b	502.289	-0.399026	4e-05	0.00106494	TRUE
8	Fam57b	803.479	0.373348	4e-05	0.00106494	TRUE
8	Chst15	847.534	0.384862	4e-05	0.00106494	TRUE
8	Gm36737	282.12	0.408677	4e-05	0.00106494	TRUE
8	Gm36737	864.686	0.391584	4e-05	0.00106494	TRUE
8	Kndc1	282.12	-0.397253	4e-05	0.00106494	TRUE
8	Kndc1	789.475	-0.374568	4e-05	0.00106494	TRUE
8	Kndc1	832.567	-0.370523	4e-05	0.00106494	TRUE
8	Kndc1	847.534	-0.40815	4e-05	0.00106494	TRUE
8	Kndc1	850.565	-0.375803	4e-05	0.00106494	TRUE
8	Sprn	803.479	0.417974	4e-05	0.00106494	TRUE
8	Brsk2	502.289	-0.376567	4e-05	0.00106494	TRUE
8	Brsk2	803.479	0.429359	4e-05	0.00106494	TRUE
8	Fgf3	282.12	0.396586	4e-05	0.00106494	TRUE
8	Fgf3	864.686	0.396049	4e-05	0.00106494	TRUE
8	Ccnd1	282.12	-0.363724	4e-05	0.00106494	TRUE
8	Ccnd1	847.534	-0.385759	4e-05	0.00106494	TRUE
8	Ccnd1	864.686	-0.36874	4e-05	0.00106494	TRUE
8	Fam155a	502.289	-0.364117	4e-05	0.00106494	TRUE
8	Tdrp	282.12	0.422105	4e-05	0.00106494	TRUE
8	Tdrp	789.475	0.404494	4e-05	0.00106494	TRUE
8	Tdrp	847.534	0.455191	4e-05	0.00106494	TRUE
8	Tdrp	850.565	0.405769	4e-05	0.00106494	TRUE
8	Tdrp	864.686	0.392342	4e-05	0.00106494	TRUE
8	Ido1	282.12	0.416924	4e-05	0.00106494	TRUE
8	Ido1	847.534	0.374131	4e-05	0.00106494	TRUE
8	Ido1	864.686	0.398246	4e-05	0.00106494	TRUE
8	Spock3	282.12	0.458941	4e-05	0.00106494	TRUE
8	Spock3	847.534	0.412125	4e-05	0.00106494	TRUE
8	Spock3	864.686	0.428414	4e-05	0.00106494	TRUE
8	Klhl2	282.12	0.374909	4e-05	0.00106494	TRUE
8	Klhl2	847.534	0.380258	4e-05	0.00106494	TRUE
8	Lpl	847.534	0.410713	4e-05	0.00106494	TRUE
8	Lpl	864.686	0.386125	4e-05	0.00106494	TRUE
8	Hapln4	282.12	-0.390063	4e-05	0.00106494	TRUE
8	Hapln4	502.289	-0.440885	4e-05	0.00106494	TRUE
8	Hapln4	803.479	0.393533	4e-05	0.00106494	TRUE
8	Hapln4	811.594	-0.382855	4e-05	0.00106494	TRUE
8	Tmem59l	502.289	-0.381858	4e-05	0.00106494	TRUE
8	Tmem59l	803.479	0.383075	4e-05	0.00106494	TRUE
8	Isyna1	755.584	0.378172	4e-05	0.00106494	TRUE
8	Large1	803.479	0.390939	4e-05	0.00106494	TRUE
8	Rasd2	282.12	0.416859	4e-05	0.00106494	TRUE
8	Rasd2	786.481	0.373026	4e-05	0.00106494	TRUE
8	Rasd2	847.534	0.403334	4e-05	0.00106494	TRUE
8	Rasd2	864.686	0.424549	4e-05	0.00106494	TRUE
8	Arhgap10	847.534	0.378703	4e-05	0.00106494	TRUE
8	Arhgap10	864.686	0.376599	4e-05	0.00106494	TRUE
8	Cacna1a	502.289	-0.391107	4e-05	0.00106494	TRUE
8	Cacna1a	785.445	0.382193	4e-05	0.00106494	TRUE
8	Cacna1a	803.479	0.488965	4e-05	0.00106494	TRUE
8	Cacna1a	828.545	0.373051	4e-05	0.00106494	TRUE
8	Nfix	282.12	-0.413471	4e-05	0.00106494	TRUE
8	Nfix	755.584	-0.376024	4e-05	0.00106494	TRUE
8	Nfix	789.475	-0.408253	4e-05	0.00106494	TRUE
8	Nfix	807.513	-0.382259	4e-05	0.00106494	TRUE
8	Nfix	847.534	-0.407449	4e-05	0.00106494	TRUE
8	Nfix	849.567	-0.368217	4e-05	0.00106494	TRUE
8	Nfix	850.565	-0.431121	4e-05	0.00106494	TRUE
8	Mast1	502.289	-0.371473	4e-05	0.00106494	TRUE
8	Cyld	282.12	0.413907	4e-05	0.00106494	TRUE
8	Cyld	789.475	0.393201	4e-05	0.00106494	TRUE
8	Cyld	847.534	0.429472	4e-05	0.00106494	TRUE
8	Cyld	850.565	0.407125	4e-05	0.00106494	TRUE
8	Cyld	864.686	0.380846	4e-05	0.00106494	TRUE
8	Car7	282.12	-0.390151	4e-05	0.00106494	TRUE
8	Car7	803.479	0.469977	4e-05	0.00106494	TRUE
8	Car7	811.594	-0.365077	4e-05	0.00106494	TRUE
8	Plekhg4	282.12	0.374715	4e-05	0.00106494	TRUE
8	Plekhg4	847.534	0.409053	4e-05	0.00106494	TRUE
8	Smpd3	282.12	0.386237	4e-05	0.00106494	TRUE
8	Smpd3	847.534	0.412218	4e-05	0.00106494	TRUE
8	Smpd3	864.686	0.385049	4e-05	0.00106494	TRUE
8	Zfhx3	282.12	0.405444	4e-05	0.00106494	TRUE
8	Gm39244	282.12	0.414441	4e-05	0.00106494	TRUE
8	Vat1l	755.584	0.412295	4e-05	0.00106494	TRUE
8	Vat1l	850.565	0.379798	4e-05	0.00106494	TRUE
8	Necab2	282.12	0.454371	4e-05	0.00106494	TRUE
8	Necab2	847.534	0.406016	4e-05	0.00106494	TRUE
8	Necab2	850.565	0.399149	4e-05	0.00106494	TRUE
8	Necab2	864.686	0.401677	4e-05	0.00106494	TRUE
8	Kcng4	282.12	-0.368618	4e-05	0.00106494	TRUE
8	Kcng4	502.289	-0.377611	4e-05	0.00106494	TRUE
8	Kcng4	755.584	-0.370994	4e-05	0.00106494	TRUE
8	Kcng4	785.445	0.394495	4e-05	0.00106494	TRUE
8	Kcng4	803.479	0.452629	4e-05	0.00106494	TRUE
8	Kcng4	811.594	-0.407341	4e-05	0.00106494	TRUE
8	Kcng4	828.545	0.381611	4e-05	0.00106494	TRUE
8	Kcng4	829.556	0.387204	4e-05	0.00106494	TRUE
8	Pcnx2	803.479	0.429379	4e-05	0.00106494	TRUE
8	Pard3	282.12	0.424993	4e-05	0.00106494	TRUE
8	Pard3	864.686	0.378359	4e-05	0.00106494	TRUE
8	Sesn3	282.12	0.409898	4e-05	0.00106494	TRUE
8	Sesn3	789.475	0.38153	4e-05	0.00106494	TRUE
8	Sesn3	847.534	0.414804	4e-05	0.00106494	TRUE
8	Sesn3	850.565	0.406203	4e-05	0.00106494	TRUE
8	Gpr83	847.534	0.397466	4e-05	0.00106494	TRUE
8	Gpr83	850.565	0.390297	4e-05	0.00106494	TRUE
8	Olfm2	282.12	-0.428007	4e-05	0.00106494	TRUE
8	Olfm2	502.289	-0.373639	4e-05	0.00106494	TRUE
8	Olfm2	803.479	0.464257	4e-05	0.00106494	TRUE
8	Olfm2	811.594	-0.369966	4e-05	0.00106494	TRUE
8	Dpy19l1	282.12	-0.418074	4e-05	0.00106494	TRUE
8	Dpy19l1	755.584	-0.38361	4e-05	0.00106494	TRUE
8	Dpy19l1	811.594	-0.382256	4e-05	0.00106494	TRUE
8	Dpy19l1	832.567	-0.380978	4e-05	0.00106494	TRUE
8	Dpy19l1	847.534	-0.384955	4e-05	0.00106494	TRUE
8	Dpy19l1	850.565	-0.376003	4e-05	0.00106494	TRUE
8	Dpy19l1	864.686	-0.377234	4e-05	0.00106494	TRUE
8	2025-09-07	282.12	-0.378828	4e-05	0.00106494	TRUE
8	2025-09-07	755.584	-0.38558	4e-05	0.00106494	TRUE
8	2025-09-07	789.475	-0.373974	4e-05	0.00106494	TRUE
8	2025-09-07	832.567	-0.374885	4e-05	0.00106494	TRUE
8	2025-09-07	847.534	-0.379944	4e-05	0.00106494	TRUE
8	2025-09-07	850.565	-0.395014	4e-05	0.00106494	TRUE
8	Igsf9b	785.445	0.411229	4e-05	0.00106494	TRUE
8	Igsf9b	803.479	0.471303	4e-05	0.00106494	TRUE
8	Igsf9b	806.564	0.384774	4e-05	0.00106494	TRUE
8	Igsf9b	807.561	0.389456	4e-05	0.00106494	TRUE
8	Igsf9b	828.545	0.381243	4e-05	0.00106494	TRUE
8	Opcml	502.289	-0.381187	4e-05	0.00106494	TRUE
8	Opcml	803.479	0.441018	4e-05	0.00106494	TRUE
8	Robo3	282.12	-0.394683	4e-05	0.00106494	TRUE
8	Robo3	785.445	0.383466	4e-05	0.00106494	TRUE
8	Robo3	803.479	0.508865	4e-05	0.00106494	TRUE
8	Robo3	811.594	-0.377777	4e-05	0.00106494	TRUE
8	Robo3	828.545	0.394632	4e-05	0.00106494	TRUE
8	Robo3	829.556	0.391082	4e-05	0.00106494	TRUE
8	Nrgn	785.445	0.445577	4e-05	0.00106494	TRUE
8	Nrgn	803.479	0.506626	4e-05	0.00106494	TRUE
8	Nrgn	806.564	0.425932	4e-05	0.00106494	TRUE
8	Nrgn	807.561	0.430884	4e-05	0.00106494	TRUE
8	Nrgn	828.545	0.437974	4e-05	0.00106494	TRUE
8	Nrgn	829.556	0.395424	4e-05	0.00106494	TRUE
8	Scn3b	755.584	0.405678	4e-05	0.00106494	TRUE
8	Scn3b	789.475	0.383586	4e-05	0.00106494	TRUE
8	Scn3b	807.513	0.389152	4e-05	0.00106494	TRUE
8	Scn3b	850.565	0.417735	4e-05	0.00106494	TRUE
8	Sorl1	785.445	0.378598	4e-05	0.00106494	TRUE
8	Sorl1	803.479	0.476539	4e-05	0.00106494	TRUE
8	C2cd2l	847.534	0.394349	4e-05	0.00106494	TRUE
8	Tmem25	282.12	-0.382034	4e-05	0.00106494	TRUE
8	Tmem25	502.289	-0.39317	4e-05	0.00106494	TRUE
8	Tmem25	803.479	0.388212	4e-05	0.00106494	TRUE
8	Scn4b	282.12	0.384696	4e-05	0.00106494	TRUE
8	Scn4b	847.534	0.3827	4e-05	0.00106494	TRUE
8	Scn4b	864.686	0.414774	4e-05	0.00106494	TRUE
8	Drd2	282.12	0.446169	4e-05	0.00106494	TRUE
8	Drd2	847.534	0.408642	4e-05	0.00106494	TRUE
8	Drd2	864.686	0.426534	4e-05	0.00106494	TRUE
8	Elmod1	786.481	0.385088	4e-05	0.00106494	TRUE
8	Elmod1	847.534	0.401986	4e-05	0.00106494	TRUE
8	Crabp1	282.12	0.424389	4e-05	0.00106494	TRUE
8	Crabp1	847.534	0.392296	4e-05	0.00106494	TRUE
8	Crabp1	850.565	0.376154	4e-05	0.00106494	TRUE
8	Crabp1	864.686	0.387297	4e-05	0.00106494	TRUE
8	Lingo1	803.479	0.486278	4e-05	0.00106494	TRUE
8	Sema7a	282.12	-0.371794	4e-05	0.00106494	TRUE
8	Sema7a	502.289	-0.370546	4e-05	0.00106494	TRUE
8	Sema7a	785.445	0.38709	4e-05	0.00106494	TRUE
8	Sema7a	803.479	0.477074	4e-05	0.00106494	TRUE
8	Sema7a	811.594	-0.388802	4e-05	0.00106494	TRUE
8	Car12	282.12	0.374257	4e-05	0.00106494	TRUE
8	Car12	847.534	0.400535	4e-05	0.00106494	TRUE
8	Car12	864.686	0.377343	4e-05	0.00106494	TRUE
8	Fam81a	282.12	-0.414441	4e-05	0.00106494	TRUE
8	Fam81a	502.289	-0.395281	4e-05	0.00106494	TRUE
8	Fam81a	803.479	0.439416	4e-05	0.00106494	TRUE
8	Fam81a	864.686	-0.36246	4e-05	0.00106494	TRUE
8	Unc13c	282.12	0.395082	4e-05	0.00106494	TRUE
8	Unc13c	864.686	0.392761	4e-05	0.00106494	TRUE
8	Arpp19	786.481	0.404575	4e-05	0.00106494	TRUE
8	Mlip	282.12	-0.414099	4e-05	0.00106494	TRUE
8	Mlip	785.445	0.394389	4e-05	0.00106494	TRUE
8	Mlip	803.479	0.530902	4e-05	0.00106494	TRUE
8	Mlip	806.564	0.39756	4e-05	0.00106494	TRUE
8	Mlip	807.561	0.394204	4e-05	0.00106494	TRUE
8	Mlip	828.545	0.40875	4e-05	0.00106494	TRUE
8	Mlip	829.556	0.407079	4e-05	0.00106494	TRUE
8	Gm10635	261.928	0.373411	4e-05	0.00106494	TRUE
8	Gm10635	481.904	0.384989	4e-05	0.00106494	TRUE
8	Gm10635	755.584	-0.399053	4e-05	0.00106494	TRUE
8	Gm10635	811.594	-0.422934	4e-05	0.00106494	TRUE
8	Filip1	847.534	0.375095	4e-05	0.00106494	TRUE
8	Filip1	850.565	0.376406	4e-05	0.00106494	TRUE
8	Htr1b	282.12	0.428147	4e-05	0.00106494	TRUE
8	Htr1b	847.534	0.404607	4e-05	0.00106494	TRUE
8	Htr1b	864.686	0.423509	4e-05	0.00106494	TRUE
8	D430036J16Rik	847.534	0.372356	4e-05	0.00106494	TRUE
8	Ankrd34c	502.289	-0.385439	4e-05	0.00106494	TRUE
8	Clstn2	261.928	0.386774	4e-05	0.00106494	TRUE
8	Clstn2	481.904	0.37739	4e-05	0.00106494	TRUE
8	Clstn2	502.289	-0.390262	4e-05	0.00106494	TRUE
8	Clstn2	803.479	0.4506	4e-05	0.00106494	TRUE
8	Clstn2	811.594	-0.41762	4e-05	0.00106494	TRUE
8	Rbp1	803.479	-0.373503	4e-05	0.00106494	TRUE
8	Tmem108	282.12	-0.375587	4e-05	0.00106494	TRUE
8	Tmem108	502.289	-0.381414	4e-05	0.00106494	TRUE
8	Tmem108	803.479	0.392944	4e-05	0.00106494	TRUE
8	Tmem108	811.594	-0.388183	4e-05	0.00106494	TRUE
8	Acy1	282.12	0.394462	4e-05	0.00106494	TRUE
8	Acy1	864.686	0.398956	4e-05	0.00106494	TRUE
8	Grm2	282.12	-0.36888	4e-05	0.00106494	TRUE
8	Grm2	803.479	0.422245	4e-05	0.00106494	TRUE
8	Camkv	789.475	0.386165	4e-05	0.00106494	TRUE
8	Camkv	847.534	0.437869	4e-05	0.00106494	TRUE
8	Camkv	850.565	0.388053	4e-05	0.00106494	TRUE
8	Traip	282.12	0.433093	4e-05	0.00106494	TRUE
8	Traip	789.475	0.377172	4e-05	0.00106494	TRUE
8	Traip	847.534	0.423303	4e-05	0.00106494	TRUE
8	Traip	850.565	0.396423	4e-05	0.00106494	TRUE
8	Traip	864.686	0.378675	4e-05	0.00106494	TRUE
8	Bsn	803.479	0.447505	4e-05	0.00106494	TRUE
8	Trank1	847.534	0.386633	4e-05	0.00106494	TRUE
8	Arpp21	282.12	0.388221	4e-05	0.00106494	TRUE
8	Arpp21	786.481	0.39937	4e-05	0.00106494	TRUE
8	Arpp21	847.534	0.448617	4e-05	0.00106494	TRUE
8	Arpp21	864.686	0.398826	4e-05	0.00106494	TRUE
8	Rbms3	282.12	0.396324	4e-05	0.00106494	TRUE
8	Myrip	803.479	0.38203	4e-05	0.00106494	TRUE
8	Cck	282.12	-0.398079	4e-05	0.00106494	TRUE
8	Cck	803.479	0.472143	4e-05	0.00106494	TRUE
8	Cck	811.594	-0.383192	4e-05	0.00106494	TRUE
8	Lyzl4	282.12	-0.368913	4e-05	0.00106494	TRUE
8	Lyzl4	502.289	-0.376477	4e-05	0.00106494	TRUE
8	Lyzl4	755.584	-0.379283	4e-05	0.00106494	TRUE
8	Lyzl4	803.479	0.405945	4e-05	0.00106494	TRUE
8	Lyzl4	811.594	-0.406806	4e-05	0.00106494	TRUE
8	Tmem158	282.12	0.444415	4e-05	0.00106494	TRUE
8	Tmem158	789.475	0.388532	4e-05	0.00106494	TRUE
8	Tmem158	847.534	0.43699	4e-05	0.00106494	TRUE
8	Tmem158	850.565	0.412219	4e-05	0.00106494	TRUE
8	Tmem158	864.686	0.394575	4e-05	0.00106494	TRUE
8	Vip	282.12	-0.406843	4e-05	0.00106494	TRUE
8	Vip	803.479	0.502496	4e-05	0.00106494	TRUE
8	Ipcef1	261.928	0.374269	4e-05	0.00106494	TRUE
8	Ipcef1	282.12	-0.39249	4e-05	0.00106494	TRUE
8	Ipcef1	502.289	-0.361533	4e-05	0.00106494	TRUE
8	Ipcef1	803.479	0.382528	4e-05	0.00106494	TRUE
8	Ipcef1	811.594	-0.394097	4e-05	0.00106494	TRUE
8	Slc35d3	282.12	0.411876	4e-05	0.00106494	TRUE
8	Slc35d3	847.534	0.41002	4e-05	0.00106494	TRUE
8	Slc35d3	864.686	0.397407	4e-05	0.00106494	TRUE
8	Pde7b	786.481	0.384757	4e-05	0.00106494	TRUE
8	Pde7b	864.686	0.397408	4e-05	0.00106494	TRUE
8	Ptprk	282.12	-0.378499	4e-05	0.00106494	TRUE
8	Ptprk	502.289	-0.38237	4e-05	0.00106494	TRUE
8	Ptprk	803.479	0.439398	4e-05	0.00106494	TRUE
8	Ptprk	811.594	-0.361036	4e-05	0.00106494	TRUE
8	Rspo3	282.12	-0.362354	4e-05	0.00106494	TRUE
8	Rspo3	803.479	0.384095	4e-05	0.00106494	TRUE
8	Gpr6	282.12	0.428683	4e-05	0.00106494	TRUE
8	Gpr6	847.534	0.417849	4e-05	0.00106494	TRUE
8	Gpr6	864.686	0.409973	4e-05	0.00106494	TRUE
8	Sobp	282.12	-0.38846	4e-05	0.00106494	TRUE
8	Sobp	803.479	0.372911	4e-05	0.00106494	TRUE
8	Grik2	282.12	0.393201	4e-05	0.00106494	TRUE
8	Grik2	847.534	0.396449	4e-05	0.00106494	TRUE
8	Grik2	850.565	0.383092	4e-05	0.00106494	TRUE
8	Man1a	282.12	0.384412	4e-05	0.00106494	TRUE
8	Man1a	755.584	0.394057	4e-05	0.00106494	TRUE
8	Man1a	789.475	0.376162	4e-05	0.00106494	TRUE
8	Man1a	807.513	0.381259	4e-05	0.00106494	TRUE
8	Man1a	850.565	0.399304	4e-05	0.00106494	TRUE
8	Hkdc1	282.12	-0.393065	4e-05	0.00106494	TRUE
8	Hkdc1	785.445	0.37798	4e-05	0.00106494	TRUE
8	Hkdc1	803.479	0.48761	4e-05	0.00106494	TRUE
8	Hkdc1	811.594	-0.366127	4e-05	0.00106494	TRUE
8	Hkdc1	828.545	0.390386	4e-05	0.00106494	TRUE
8	Hkdc1	829.556	0.391732	4e-05	0.00106494	TRUE
8	Bcr	282.12	0.419158	4e-05	0.00106494	TRUE
8	Bcr	847.534	0.40185	4e-05	0.00106494	TRUE
8	Bcr	864.686	0.40441	4e-05	0.00106494	TRUE
8	Adora2a	282.12	0.426718	4e-05	0.00106494	TRUE
8	Adora2a	847.534	0.406899	4e-05	0.00106494	TRUE
8	Adora2a	864.686	0.42618	4e-05	0.00106494	TRUE
8	Upb1	282.12	0.378279	4e-05	0.00106494	TRUE
8	Upb1	847.534	0.382834	4e-05	0.00106494	TRUE
8	Klf16	282.12	0.379872	4e-05	0.00106494	TRUE
8	Klf16	847.534	0.404051	4e-05	0.00106494	TRUE
8	Klf16	850.565	0.380561	4e-05	0.00106494	TRUE
8	Jsrp1	847.534	0.381315	4e-05	0.00106494	TRUE
8	Jsrp1	850.565	0.376019	4e-05	0.00106494	TRUE
8	Lingo3	282.12	0.408573	4e-05	0.00106494	TRUE
8	Lingo3	847.534	0.410152	4e-05	0.00106494	TRUE
8	Lingo3	864.686	0.407504	4e-05	0.00106494	TRUE
8	Gng7	282.12	0.437214	4e-05	0.00106494	TRUE
8	Gng7	847.534	0.414061	4e-05	0.00106494	TRUE
8	Gng7	864.686	0.423513	4e-05	0.00106494	TRUE
8	Pip5k1c	502.289	-0.374614	4e-05	0.00106494	TRUE
8	Pip5k1c	803.479	0.477434	4e-05	0.00106494	TRUE
8	Nuak1	282.12	-0.415063	4e-05	0.00106494	TRUE
8	Nuak1	502.289	-0.383025	4e-05	0.00106494	TRUE
8	Nuak1	803.479	0.458859	4e-05	0.00106494	TRUE
8	Nuak1	811.594	-0.404938	4e-05	0.00106494	TRUE
8	Ric8b	282.12	0.38379	4e-05	0.00106494	TRUE
8	Btbd11	282.12	-0.385646	4e-05	0.00106494	TRUE
8	Btbd11	502.289	-0.388791	4e-05	0.00106494	TRUE
8	Gm6729	847.534	0.373852	4e-05	0.00106494	TRUE
8	Nt5dc3	803.479	0.388739	4e-05	0.00106494	TRUE
8	Nudt4	282.12	-0.443029	4e-05	0.00106494	TRUE
8	Nudt4	847.534	-0.368039	4e-05	0.00106494	TRUE
8	Nudt4	864.686	-0.374982	4e-05	0.00106494	TRUE
8	Dusp6	785.445	0.376786	4e-05	0.00106494	TRUE
8	Dusp6	803.479	0.481535	4e-05	0.00106494	TRUE
8	Syt1	282.12	-0.388128	4e-05	0.00106494	TRUE
8	Syt1	803.479	0.400376	4e-05	0.00106494	TRUE
8	Osbpl8	847.534	0.403239	4e-05	0.00106494	TRUE
8	Kcnc2	282.12	-0.405264	4e-05	0.00106494	TRUE
8	Kcnc2	502.289	-0.395118	4e-05	0.00106494	TRUE
8	Kcnc2	803.479	0.39106	4e-05	0.00106494	TRUE
8	Trhde	282.12	-0.367654	4e-05	0.00106494	TRUE
8	Trhde	502.289	-0.39184	4e-05	0.00106494	TRUE
8	Trhde	811.594	-0.363379	4e-05	0.00106494	TRUE
8	Kcnmb4os2	261.928	0.372906	4e-05	0.00106494	TRUE
8	Srgap1	282.12	0.441825	4e-05	0.00106494	TRUE
8	Srgap1	864.686	0.406895	4e-05	0.00106494	TRUE
8	Arhgef25	282.12	-0.37974	4e-05	0.00106494	TRUE
8	Arhgef25	502.289	-0.385051	4e-05	0.00106494	TRUE
8	Arhgef25	803.479	0.381808	4e-05	0.00106494	TRUE
8	Pip4k2c	803.479	0.402827	4e-05	0.00106494	TRUE
8	Kif5a	755.584	-0.378163	4e-05	0.00106494	TRUE
8	Kif5a	850.565	-0.361543	4e-05	0.00106494	TRUE
8	R3hdm2	282.12	-0.386433	4e-05	0.00106494	TRUE
8	R3hdm2	502.289	-0.37341	4e-05	0.00106494	TRUE
8	R3hdm2	803.479	0.437937	4e-05	0.00106494	TRUE
8	Gls2	803.479	0.404102	4e-05	0.00106494	TRUE
8	Vmn2r84	803.479	0.438209	4e-05	0.00106494	TRUE
8	Sec14l3	282.12	0.389441	4e-05	0.00106494	TRUE
8	Sec14l3	864.686	0.389243	4e-05	0.00106494	TRUE
8	Nefh	502.289	-0.431707	4e-05	0.00106494	TRUE
8	Nefh	803.479	0.399077	4e-05	0.00106494	TRUE
8	Nefh	811.594	-0.398651	4e-05	0.00106494	TRUE
8	Rasl10a	803.479	0.37361	4e-05	0.00106494	TRUE
8	Adcy1	261.928	0.376451	4e-05	0.00106494	TRUE
8	Adcy1	282.12	-0.391294	4e-05	0.00106494	TRUE
8	Adcy1	481.904	0.382311	4e-05	0.00106494	TRUE
8	Adcy1	502.289	-0.398244	4e-05	0.00106494	TRUE
8	Adcy1	755.584	-0.384438	4e-05	0.00106494	TRUE
8	Adcy1	803.479	0.453253	4e-05	0.00106494	TRUE
8	Adcy1	811.594	-0.423829	4e-05	0.00106494	TRUE
8	Cobl	803.479	0.419486	4e-05	0.00106494	TRUE
8	B3gnt2	282.12	0.377374	4e-05	0.00106494	TRUE
8	B3gnt2	847.534	0.374125	4e-05	0.00106494	TRUE
8	B3gnt2	864.686	0.372248	4e-05	0.00106494	TRUE
8	Nsg2	755.584	0.376681	4e-05	0.00106494	TRUE
8	Nsg2	847.534	0.375267	4e-05	0.00106494	TRUE
8	Nsg2	850.565	0.396924	4e-05	0.00106494	TRUE
8	Gabra1	282.12	-0.36573	4e-05	0.00106494	TRUE
8	Gabra1	502.289	-0.426368	4e-05	0.00106494	TRUE
8	Gabra1	803.479	0.443397	4e-05	0.00106494	TRUE
8	Adra1b	282.12	-0.373956	4e-05	0.00106494	TRUE
8	Adra1b	755.584	-0.372376	4e-05	0.00106494	TRUE
8	Sowaha	755.584	0.388192	4e-05	0.00106494	TRUE
8	Sowaha	789.475	0.380528	4e-05	0.00106494	TRUE
8	Sowaha	847.534	0.388495	4e-05	0.00106494	TRUE
8	Sowaha	850.565	0.408468	4e-05	0.00106494	TRUE
8	Slc36a1	811.594	-0.363577	4e-05	0.00106494	TRUE
8	Rnf112	803.479	0.439015	4e-05	0.00106494	TRUE
8	Efnb3	785.445	-0.380803	4e-05	0.00106494	TRUE
8	Efnb3	803.479	-0.479763	4e-05	0.00106494	TRUE
8	Efnb3	828.545	-0.37369	4e-05	0.00106494	TRUE
8	Efnb3	829.556	-0.385621	4e-05	0.00106494	TRUE
8	Camta2	282.12	-0.36399	4e-05	0.00106494	TRUE
8	Camta2	803.479	0.418426	4e-05	0.00106494	TRUE
8	Pitpnm3	803.479	0.42514	4e-05	0.00106494	TRUE
8	Rap1gap2	803.479	0.418876	4e-05	0.00106494	TRUE
8	Pitpna	502.289	-0.394762	4e-05	0.00106494	TRUE
8	Pitpna	803.479	0.414226	4e-05	0.00106494	TRUE
8	Doc2b	282.12	0.405764	4e-05	0.00106494	TRUE
8	Doc2b	847.534	0.381801	4e-05	0.00106494	TRUE
8	Doc2b	850.565	0.391387	4e-05	0.00106494	TRUE
8	Coro6	502.289	-0.395586	4e-05	0.00106494	TRUE
8	Sez6	282.12	0.387516	4e-05	0.00106494	TRUE
8	Sez6	847.534	0.402154	4e-05	0.00106494	TRUE
8	Sez6	850.565	0.381261	4e-05	0.00106494	TRUE
8	Nlk	803.479	0.426649	4e-05	0.00106494	TRUE
8	Tmem132e	755.584	0.386422	4e-05	0.00106494	TRUE
8	Rasl10b	847.534	0.384681	4e-05	0.00106494	TRUE
8	Mrm1	282.12	-0.38457	4e-05	0.00106494	TRUE
8	Mrm1	502.289	-0.38423	4e-05	0.00106494	TRUE
8	Mrm1	803.479	0.425017	4e-05	0.00106494	TRUE
8	Mrm1	811.594	-0.388178	4e-05	0.00106494	TRUE
8	Car10	282.12	-0.415852	4e-05	0.00106494	TRUE
8	Car10	502.289	-0.387381	4e-05	0.00106494	TRUE
8	Car10	803.479	0.501417	4e-05	0.00106494	TRUE
8	Car10	811.594	-0.364707	4e-05	0.00106494	TRUE
8	Cacna1g	282.12	-0.361599	4e-05	0.00106494	TRUE
8	Cacna1g	502.289	-0.36415	4e-05	0.00106494	TRUE
8	Fam117a	803.479	-0.37025	4e-05	0.00106494	TRUE
8	Epop	282.12	-0.39641	4e-05	0.00106494	TRUE
8	Epop	502.289	-0.371252	4e-05	0.00106494	TRUE
8	Epop	803.479	0.477878	4e-05	0.00106494	TRUE
8	Epop	811.594	-0.391902	4e-05	0.00106494	TRUE
8	Neurod2	282.12	-0.372914	4e-05	0.00106494	TRUE
8	Neurod2	803.479	0.436413	4e-05	0.00106494	TRUE
8	Neurod2	811.594	-0.386411	4e-05	0.00106494	TRUE
8	Ppp1r1b	282.12	0.425056	4e-05	0.00106494	TRUE
8	Ppp1r1b	847.534	0.419819	4e-05	0.00106494	TRUE
8	Ppp1r1b	864.686	0.425976	4e-05	0.00106494	TRUE
8	Tcap	282.12	-0.36886	4e-05	0.00106494	TRUE
8	Tcap	803.479	0.442048	4e-05	0.00106494	TRUE
8	Ikzf3	864.686	0.397132	4e-05	0.00106494	TRUE
8	Rapgefl1	803.479	0.398077	4e-05	0.00106494	TRUE
8	Krt222	502.289	-0.395879	4e-05	0.00106494	TRUE
8	Krt12	803.479	0.451054	4e-05	0.00106494	TRUE
8	A830036E02Rik	803.479	0.388172	4e-05	0.00106494	TRUE
8	Krt9	847.534	0.401142	4e-05	0.00106494	TRUE
8	Adam11	282.12	-0.383537	4e-05	0.00106494	TRUE
8	Adam11	502.289	-0.384887	4e-05	0.00106494	TRUE
8	Fmnl1	282.12	-0.375498	4e-05	0.00106494	TRUE
8	Fmnl1	502.289	-0.384372	4e-05	0.00106494	TRUE
8	Fmnl1	803.479	0.491943	4e-05	0.00106494	TRUE
8	Fmnl1	811.594	-0.38127	4e-05	0.00106494	TRUE
8	Myl4	261.928	0.407009	4e-05	0.00106494	TRUE
8	Myl4	481.904	0.40891	4e-05	0.00106494	TRUE
8	Myl4	755.584	-0.40677	4e-05	0.00106494	TRUE
8	Myl4	811.594	-0.419839	4e-05	0.00106494	TRUE
8	Cacng4	282.12	0.396842	4e-05	0.00106494	TRUE
8	Cacng4	864.686	0.384306	4e-05	0.00106494	TRUE
8	Rgs9	282.12	0.447643	4e-05	0.00106494	TRUE
8	Rgs9	847.534	0.426129	4e-05	0.00106494	TRUE
8	Rgs9	864.686	0.431013	4e-05	0.00106494	TRUE
8	Kcnj2	502.289	0.374186	4e-05	0.00106494	TRUE
8	2025-09-09	282.12	-0.377101	4e-05	0.00106494	TRUE
8	2025-09-09	502.289	-0.377099	4e-05	0.00106494	TRUE
8	Nptx1	261.928	0.383043	4e-05	0.00106494	TRUE
8	Nptx1	803.479	0.390826	4e-05	0.00106494	TRUE
8	Nptx1	811.594	-0.376984	4e-05	0.00106494	TRUE
8	Baiap2	786.481	0.383065	4e-05	0.00106494	TRUE
8	Baiap2	847.534	0.394839	4e-05	0.00106494	TRUE
8	Rab40b	847.534	0.380228	4e-05	0.00106494	TRUE
8	Metrnl	803.479	0.388758	4e-05	0.00106494	TRUE
8	Fkbp1b	803.479	0.374851	4e-05	0.00106494	TRUE
8	Vsnl1	502.289	-0.399091	4e-05	0.00106494	TRUE
8	Cys1	502.289	-0.393333	4e-05	0.00106494	TRUE
8	Cys1	803.479	0.404485	4e-05	0.00106494	TRUE
8	Cys1	811.594	-0.377927	4e-05	0.00106494	TRUE
8	Id2	282.12	-0.367364	4e-05	0.00106494	TRUE
8	Id2	803.479	0.448798	4e-05	0.00106494	TRUE
8	Lamb1	847.534	0.387009	4e-05	0.00106494	TRUE
8	Lamb1	850.565	0.373406	4e-05	0.00106494	TRUE
8	Gpr22	803.479	0.458277	4e-05	0.00106494	TRUE
8	Prkar2b	850.565	0.372713	4e-05	0.00106494	TRUE
8	Dgkb	282.12	0.437949	4e-05	0.00106494	TRUE
8	Dgkb	789.475	0.39764	4e-05	0.00106494	TRUE
8	Dgkb	847.534	0.463385	4e-05	0.00106494	TRUE
8	Dgkb	850.565	0.399483	4e-05	0.00106494	TRUE
8	Dgkb	864.686	0.409804	4e-05	0.00106494	TRUE
8	Coch	786.481	0.383003	4e-05	0.00106494	TRUE
8	Prkch	282.12	0.383947	4e-05	0.00106494	TRUE
8	Prkch	847.534	0.38076	4e-05	0.00106494	TRUE
8	Syt16	803.479	0.400245	4e-05	0.00106494	TRUE
8	Akap5	282.12	0.379701	4e-05	0.00106494	TRUE
8	Akap5	847.534	0.41793	4e-05	0.00106494	TRUE
8	Akap5	850.565	0.392947	4e-05	0.00106494	TRUE
8	Actn1	786.481	0.385501	4e-05	0.00106494	TRUE
8	Actn1	847.534	0.436351	4e-05	0.00106494	TRUE
8	Rgs6	282.12	-0.403996	4e-05	0.00106494	TRUE
8	Rgs6	502.289	-0.374555	4e-05	0.00106494	TRUE
8	Rgs6	803.479	0.477013	4e-05	0.00106494	TRUE
8	Rgs6	828.545	0.378775	4e-05	0.00106494	TRUE
8	Numb	282.12	-0.397272	4e-05	0.00106494	TRUE
8	Numb	502.289	-0.360651	4e-05	0.00106494	TRUE
8	Numb	803.479	0.425908	4e-05	0.00106494	TRUE
8	Numb	811.594	-0.382739	4e-05	0.00106494	TRUE
8	Syndig1l	282.12	0.40765	4e-05	0.00106494	TRUE
8	Syndig1l	847.534	0.393553	4e-05	0.00106494	TRUE
8	Syndig1l	864.686	0.420619	4e-05	0.00106494	TRUE
8	Jdp2	282.12	-0.388664	4e-05	0.00106494	TRUE
8	Jdp2	502.289	-0.365487	4e-05	0.00106494	TRUE
8	Jdp2	803.479	0.384421	4e-05	0.00106494	TRUE
8	Cep128	282.12	0.384974	4e-05	0.00106494	TRUE
8	Cep128	864.686	0.382866	4e-05	0.00106494	TRUE
8	Serpina9	282.12	0.423108	4e-05	0.00106494	TRUE
8	Serpina9	847.534	0.42005	4e-05	0.00106494	TRUE
8	Serpina9	864.686	0.403431	4e-05	0.00106494	TRUE
8	D430019H16Rik	789.475	0.375987	4e-05	0.00106494	TRUE
8	D430019H16Rik	807.513	0.377237	4e-05	0.00106494	TRUE
8	D430019H16Rik	847.534	0.392717	4e-05	0.00106494	TRUE
8	D430019H16Rik	850.565	0.415194	4e-05	0.00106494	TRUE
8	Vrk1	282.12	0.39487	4e-05	0.00106494	TRUE
8	Vrk1	847.534	0.376386	4e-05	0.00106494	TRUE
8	Vrk1	864.686	0.379449	4e-05	0.00106494	TRUE
8	Bcl11b	282.12	0.434211	4e-05	0.00106494	TRUE
8	Bcl11b	847.534	0.429885	4e-05	0.00106494	TRUE
8	Bcl11b	864.686	0.40402	4e-05	0.00106494	TRUE
8	Cep170b	502.289	-0.385679	4e-05	0.00106494	TRUE
8	Asb13	502.289	-0.381375	4e-05	0.00106494	TRUE
8	Ryr2	502.289	-0.375663	4e-05	0.00106494	TRUE
8	Ryr2	803.479	0.42071	4e-05	0.00106494	TRUE
8	Actn2	282.12	0.423831	4e-05	0.00106494	TRUE
8	Actn2	847.534	0.396707	4e-05	0.00106494	TRUE
8	Actn2	864.686	0.420409	4e-05	0.00106494	TRUE
8	Hecw1	282.12	-0.386747	4e-05	0.00106494	TRUE
8	Hecw1	502.289	-0.39783	4e-05	0.00106494	TRUE
8	Hecw1	803.479	0.464929	4e-05	0.00106494	TRUE
8	Hecw1	811.594	-0.384614	4e-05	0.00106494	TRUE
8	Gpx6	864.686	0.377425	4e-05	0.00106494	TRUE
8	Hist1h2bc	282.12	0.402525	4e-05	0.00106494	TRUE
8	Hist1h2bc	864.686	0.37333	4e-05	0.00106494	TRUE
8	Ripor2	850.565	0.371811	4e-05	0.00106494	TRUE
8	Nrn1	282.12	-0.401188	4e-05	0.00106494	TRUE
8	Nrn1	803.479	0.481142	4e-05	0.00106494	TRUE
8	Nrn1	811.594	-0.367782	4e-05	0.00106494	TRUE
8	Gcnt2	786.481	0.379003	4e-05	0.00106494	TRUE
8	Gcnt2	847.534	0.377875	4e-05	0.00106494	TRUE
8	Gcnt2	864.686	0.392712	4e-05	0.00106494	TRUE
8	Hivep1	811.594	-0.367841	4e-05	0.00106494	TRUE
8	Phactr1	282.12	0.385764	4e-05	0.00106494	TRUE
8	Phactr1	847.534	0.423296	4e-05	0.00106494	TRUE
8	Phactr1	864.686	0.387488	4e-05	0.00106494	TRUE
8	Gfod1	785.445	0.373591	4e-05	0.00106494	TRUE
8	Gfod1	803.479	0.494632	4e-05	0.00106494	TRUE
8	Gfod1	806.564	0.37812	4e-05	0.00106494	TRUE
8	Gfod1	807.561	0.377508	4e-05	0.00106494	TRUE
8	Id4	282.12	0.383998	4e-05	0.00106494	TRUE
8	Id4	502.289	0.383221	4e-05	0.00106494	TRUE
8	Id4	755.584	0.394428	4e-05	0.00106494	TRUE
8	Id4	803.479	-0.36835	4e-05	0.00106494	TRUE
8	Id4	811.594	0.40518	4e-05	0.00106494	TRUE
8	Drd1	282.12	0.438047	4e-05	0.00106494	TRUE
8	Drd1	847.534	0.416617	4e-05	0.00106494	TRUE
8	Drd1	850.565	0.37808	4e-05	0.00106494	TRUE
8	Drd1	864.686	0.41287	4e-05	0.00106494	TRUE
8	Sncb	282.12	-0.374995	4e-05	0.00106494	TRUE
8	Sncb	502.289	-0.416248	4e-05	0.00106494	TRUE
8	Sncb	803.479	0.410288	4e-05	0.00106494	TRUE
8	Sncb	811.594	-0.364211	4e-05	0.00106494	TRUE
8	Tspan17	282.12	-0.435755	4e-05	0.00106494	TRUE
8	Tspan17	502.289	-0.369555	4e-05	0.00106494	TRUE
8	Tspan17	803.479	0.468906	4e-05	0.00106494	TRUE
8	Tspan17	811.594	-0.383114	4e-05	0.00106494	TRUE
8	Spock1	502.289	-0.365301	4e-05	0.00106494	TRUE
8	Spock1	803.479	0.399443	4e-05	0.00106494	TRUE
8	Spock1	811.594	-0.375882	4e-05	0.00106494	TRUE
8	Cntnap3	282.12	0.373124	4e-05	0.00106494	TRUE
8	Cntnap3	850.565	0.383981	4e-05	0.00106494	TRUE
8	Adcy2	282.12	-0.383421	4e-05	0.00106494	TRUE
8	Adcy2	502.289	-0.392887	4e-05	0.00106494	TRUE
8	Ube2ql1	502.289	-0.391288	4e-05	0.00106494	TRUE
8	Ube2ql1	803.479	0.372599	4e-05	0.00106494	TRUE
8	Pcsk1	282.12	-0.386446	4e-05	0.00106494	TRUE
8	Pcsk1	803.479	0.48464	4e-05	0.00106494	TRUE
8	Glrx	282.12	-0.360814	4e-05	0.00106494	TRUE
8	Glrx	502.289	-0.39334	4e-05	0.00106494	TRUE
8	Glrx	811.594	-0.382981	4e-05	0.00106494	TRUE
8	Mctp1	282.12	0.411309	4e-05	0.00106494	TRUE
8	Mctp1	847.534	0.434518	4e-05	0.00106494	TRUE
8	Mctp1	850.565	0.385925	4e-05	0.00106494	TRUE
8	Mctp1	864.686	0.377245	4e-05	0.00106494	TRUE
8	Nr2f1	282.12	-0.38326	4e-05	0.00106494	TRUE
8	Nr2f1	803.479	0.465741	4e-05	0.00106494	TRUE
8	A830082K12Rik	282.12	-0.377313	4e-05	0.00106494	TRUE
8	A830082K12Rik	803.479	0.473936	4e-05	0.00106494	TRUE
8	Mef2c	282.12	-0.418362	4e-05	0.00106494	TRUE
8	Mef2c	502.289	-0.369795	4e-05	0.00106494	TRUE
8	Mef2c	803.479	0.509317	4e-05	0.00106494	TRUE
8	Mef2c	811.594	-0.375928	4e-05	0.00106494	TRUE
8	Iqgap2	803.479	0.417076	4e-05	0.00106494	TRUE
8	Iqgap2	811.594	-0.370022	4e-05	0.00106494	TRUE
8	Sv2c	282.12	0.400345	4e-05	0.00106494	TRUE
8	Sv2c	847.534	0.385543	4e-05	0.00106494	TRUE
8	Sv2c	864.686	0.377833	4e-05	0.00106494	TRUE
8	Enc1	803.479	0.440177	4e-05	0.00106494	TRUE
8	AI197445	864.686	0.389051	4e-05	0.00106494	TRUE
8	Zswim6	282.12	0.407182	4e-05	0.00106494	TRUE
8	Zswim6	847.534	0.377683	4e-05	0.00106494	TRUE
8	Zswim6	864.686	0.419598	4e-05	0.00106494	TRUE
8	Isl1	755.584	0.388488	4e-05	0.00106494	TRUE
8	Hcn1	502.289	-0.390613	4e-05	0.00106494	TRUE
8	Hcn1	803.479	0.414099	4e-05	0.00106494	TRUE
8	Cadps	502.289	-0.402411	4e-05	0.00106494	TRUE
8	Synpr	789.475	0.381239	4e-05	0.00106494	TRUE
8	Synpr	807.513	0.376278	4e-05	0.00106494	TRUE
8	Synpr	847.534	0.410361	4e-05	0.00106494	TRUE
8	Synpr	850.565	0.404906	4e-05	0.00106494	TRUE
8	Rarb	282.12	0.397865	4e-05	0.00106494	TRUE
8	Rarb	847.534	0.384092	4e-05	0.00106494	TRUE
8	Rarb	864.686	0.386119	4e-05	0.00106494	TRUE
8	Camk2g	282.12	-0.413441	4e-05	0.00106494	TRUE
8	Camk2g	502.289	-0.435055	4e-05	0.00106494	TRUE
8	Camk2g	803.479	0.435317	4e-05	0.00106494	TRUE
8	Camk2g	811.594	-0.393244	4e-05	0.00106494	TRUE
8	Zfp503	850.565	0.373298	4e-05	0.00106494	TRUE
8	Kcnma1	803.479	0.468106	4e-05	0.00106494	TRUE
8	Anxa11	282.12	-0.376908	4e-05	0.00106494	TRUE
8	Anxa11	803.479	0.445704	4e-05	0.00106494	TRUE
8	Slmap	786.481	0.396519	4e-05	0.00106494	TRUE
8	Slmap	847.534	0.393786	4e-05	0.00106494	TRUE
8	Nrg3	502.289	-0.381705	4e-05	0.00106494	TRUE
8	Nrg3	803.479	0.444199	4e-05	0.00106494	TRUE
8	Nrg3	811.594	-0.365697	4e-05	0.00106494	TRUE
8	Armh4	502.289	-0.364867	4e-05	0.00106494	TRUE
8	Pnp2	282.12	0.373189	4e-05	0.00106494	TRUE
8	Pnp2	847.534	0.383117	4e-05	0.00106494	TRUE
8	Rem2	282.12	0.415953	4e-05	0.00106494	TRUE
8	Rem2	847.534	0.387885	4e-05	0.00106494	TRUE
8	Rem2	864.686	0.394723	4e-05	0.00106494	TRUE
8	Myh7	755.584	0.3753	4e-05	0.00106494	TRUE
8	Cpne6	546.294	-0.384433	4e-05	0.00106494	TRUE
8	Nefm	502.289	-0.432562	4e-05	0.00106494	TRUE
8	Nefm	785.445	0.378808	4e-05	0.00106494	TRUE
8	Nefm	803.479	0.435642	4e-05	0.00106494	TRUE
8	Nefm	811.594	-0.365697	4e-05	0.00106494	TRUE
8	Nefm	828.545	0.372602	4e-05	0.00106494	TRUE
8	Nefl	282.12	-0.369792	4e-05	0.00106494	TRUE
8	Nefl	502.289	-0.392746	4e-05	0.00106494	TRUE
8	Gfra2	282.12	-0.369036	4e-05	0.00106494	TRUE
8	Gfra2	502.289	-0.417496	4e-05	0.00106494	TRUE
8	Gfra2	803.479	0.383907	4e-05	0.00106494	TRUE
8	Gfra2	811.594	-0.393687	4e-05	0.00106494	TRUE
8	Dach1	282.12	0.457576	4e-05	0.00106494	TRUE
8	Dach1	847.534	0.422157	4e-05	0.00106494	TRUE
8	Dach1	864.686	0.436997	4e-05	0.00106494	TRUE
8	Klf5	282.12	0.378117	4e-05	0.00106494	TRUE
8	Klf5	847.534	0.377596	4e-05	0.00106494	TRUE
8	Klf5	850.565	0.37829	4e-05	0.00106494	TRUE
8	Lmo7	282.12	0.380711	4e-05	0.00106494	TRUE
8	Lmo7	847.534	0.424819	4e-05	0.00106494	TRUE
8	Lmo7	864.686	0.37199	4e-05	0.00106494	TRUE
8	Slitrk1	803.479	0.378577	4e-05	0.00106494	TRUE
8	Dnajc21	282.12	-0.423798	4e-05	0.00106494	TRUE
8	Dnajc21	803.479	0.449761	4e-05	0.00106494	TRUE
8	Cdh6	282.12	-0.364218	4e-05	0.00106494	TRUE
8	Cdh6	502.289	-0.374247	4e-05	0.00106494	TRUE
8	Cdh6	803.479	0.428295	4e-05	0.00106494	TRUE
8	Cdh12	282.12	-0.395199	4e-05	0.00106494	TRUE
8	Cdh12	502.289	-0.373032	4e-05	0.00106494	TRUE
8	Cdh12	803.479	0.435386	4e-05	0.00106494	TRUE
8	Cdh12	811.594	-0.378166	4e-05	0.00106494	TRUE
8	Basp1	502.289	-0.378852	4e-05	0.00106494	TRUE
8	Ankrd33b	785.445	0.383542	4e-05	0.00106494	TRUE
8	Ankrd33b	803.479	0.471086	4e-05	0.00106494	TRUE
8	Ankrd33b	807.561	0.376638	4e-05	0.00106494	TRUE
8	Laptm4b	282.12	-0.397695	4e-05	0.00106494	TRUE
8	Laptm4b	789.475	-0.374252	4e-05	0.00106494	TRUE
8	Laptm4b	807.513	-0.384704	4e-05	0.00106494	TRUE
8	Laptm4b	811.594	-0.362524	4e-05	0.00106494	TRUE
8	Laptm4b	832.567	-0.368014	4e-05	0.00106494	TRUE
8	Laptm4b	847.534	-0.398614	4e-05	0.00106494	TRUE
8	Laptm4b	850.565	-0.376611	4e-05	0.00106494	TRUE
8	Ncald	864.686	-0.370917	4e-05	0.00106494	TRUE
8	Cthrc1	502.289	-0.365247	4e-05	0.00106494	TRUE
8	Oxr1	282.12	-0.407459	4e-05	0.00106494	TRUE
8	Oxr1	502.289	-0.39917	4e-05	0.00106494	TRUE
8	Oxr1	803.479	0.420871	4e-05	0.00106494	TRUE
8	Rspo2	261.928	0.373173	4e-05	0.00106494	TRUE
8	Rspo2	811.594	-0.36447	4e-05	0.00106494	TRUE
8	Kcnv1	785.445	0.372263	4e-05	0.00106494	TRUE
8	Kcnv1	803.479	0.452201	4e-05	0.00106494	TRUE
8	Mal2	785.445	0.415569	4e-05	0.00106494	TRUE
8	Mal2	803.479	0.516165	4e-05	0.00106494	TRUE
8	Mal2	806.564	0.387078	4e-05	0.00106494	TRUE
8	Mal2	807.561	0.392523	4e-05	0.00106494	TRUE
8	Mal2	828.545	0.389208	4e-05	0.00106494	TRUE
8	Ccn3	282.12	-0.36337	4e-05	0.00106494	TRUE
8	Trib1	282.12	-0.371921	4e-05	0.00106494	TRUE
8	Trib1	481.904	0.37951	4e-05	0.00106494	TRUE
8	Trib1	502.289	-0.37454	4e-05	0.00106494	TRUE
8	Trib1	755.584	-0.388466	4e-05	0.00106494	TRUE
8	Trib1	811.594	-0.418691	4e-05	0.00106494	TRUE
8	Asap1	282.12	-0.397559	4e-05	0.00106494	TRUE
8	Asap1	502.289	-0.370907	4e-05	0.00106494	TRUE
8	Asap1	755.584	-0.360778	4e-05	0.00106494	TRUE
8	Asap1	803.479	0.471234	4e-05	0.00106494	TRUE
8	Asap1	811.594	-0.393793	4e-05	0.00106494	TRUE
8	Efr3a	282.12	-0.421181	4e-05	0.00106494	TRUE
8	Efr3a	481.904	0.375183	4e-05	0.00106494	TRUE
8	Efr3a	502.289	-0.423576	4e-05	0.00106494	TRUE
8	Efr3a	755.584	-0.375783	4e-05	0.00106494	TRUE
8	Efr3a	803.479	0.390724	4e-05	0.00106494	TRUE
8	Efr3a	811.594	-0.417281	4e-05	0.00106494	TRUE
8	Ccn4	282.12	-0.377718	4e-05	0.00106494	TRUE
8	Khdrbs3	261.928	0.395696	4e-05	0.00106494	TRUE
8	Khdrbs3	481.904	0.377393	4e-05	0.00106494	TRUE
8	Khdrbs3	502.289	-0.366903	4e-05	0.00106494	TRUE
8	Khdrbs3	755.584	-0.365324	4e-05	0.00106494	TRUE
8	Khdrbs3	803.479	0.443282	4e-05	0.00106494	TRUE
8	Khdrbs3	811.594	-0.411448	4e-05	0.00106494	TRUE
8	Arc	282.12	-0.365971	4e-05	0.00106494	TRUE
8	Arc	502.289	-0.372014	4e-05	0.00106494	TRUE
8	Arc	755.584	-0.374387	4e-05	0.00106494	TRUE
8	Arc	785.445	0.371903	4e-05	0.00106494	TRUE
8	Arc	803.479	0.458712	4e-05	0.00106494	TRUE
8	Arc	811.594	-0.422909	4e-05	0.00106494	TRUE
8	Lynx1	502.289	-0.407986	4e-05	0.00106494	TRUE
8	Lynx1	785.445	0.373556	4e-05	0.00106494	TRUE
8	Lynx1	803.479	0.429723	4e-05	0.00106494	TRUE
8	Lynx1	811.594	-0.379949	4e-05	0.00106494	TRUE
8	Ly6e	282.12	-0.404249	4e-05	0.00106494	TRUE
8	Ly6e	502.289	-0.410398	4e-05	0.00106494	TRUE
8	Ly6e	803.479	0.465255	4e-05	0.00106494	TRUE
8	Ly6e	811.594	-0.403837	4e-05	0.00106494	TRUE
8	Mroh1	502.289	-0.370823	4e-05	0.00106494	TRUE
8	Cacng2	502.289	-0.368503	4e-05	0.00106494	TRUE
8	Cacng2	785.445	0.372164	4e-05	0.00106494	TRUE
8	Cacng2	803.479	0.420104	4e-05	0.00106494	TRUE
8	Cacng2	811.594	-0.363306	4e-05	0.00106494	TRUE
8	Pvalb	282.12	-0.394842	4e-05	0.00106494	TRUE
8	Pvalb	502.289	-0.423016	4e-05	0.00106494	TRUE
8	Pvalb	755.584	-0.368652	4e-05	0.00106494	TRUE
8	Pvalb	803.479	0.409524	4e-05	0.00106494	TRUE
8	Pvalb	807.513	-0.369615	4e-05	0.00106494	TRUE
8	Pvalb	811.594	-0.421987	4e-05	0.00106494	TRUE
8	Sstr3	282.12	-0.362116	4e-05	0.00106494	TRUE
8	Sun2	864.686	0.382388	4e-05	0.00106494	TRUE
8	Nptxr	803.479	0.473397	4e-05	0.00106494	TRUE
8	Syngr1	502.289	-0.381595	4e-05	0.00106494	TRUE
8	Cacna1i	872.548	0.374236	4e-05	0.00106494	TRUE
8	Cacna1i	873.545	0.383421	4e-05	0.00106494	TRUE
8	Mchr1	847.534	0.376747	4e-05	0.00106494	TRUE
8	Scube1	803.479	0.404498	4e-05	0.00106494	TRUE
8	Mpped1	282.12	-0.373756	4e-05	0.00106494	TRUE
8	Mpped1	502.289	-0.360892	4e-05	0.00106494	TRUE
8	Mpped1	803.479	0.424828	4e-05	0.00106494	TRUE
8	Mpped1	811.594	-0.370866	4e-05	0.00106494	TRUE
8	Sult4a1	502.289	-0.392628	4e-05	0.00106494	TRUE
8	Panx2	502.289	-0.361774	4e-05	0.00106494	TRUE
8	Mapk11	282.12	-0.413617	4e-05	0.00106494	TRUE
8	Mapk11	502.289	-0.384037	4e-05	0.00106494	TRUE
8	Mapk11	803.479	0.483867	4e-05	0.00106494	TRUE
8	Mapk11	811.594	-0.39017	4e-05	0.00106494	TRUE
8	Lrrk2	786.481	0.411414	4e-05	0.00106494	TRUE
8	Prickle1	282.12	-0.399878	4e-05	0.00106494	TRUE
8	Prickle1	755.584	-0.386244	4e-05	0.00106494	TRUE
8	Prickle1	803.479	0.410398	4e-05	0.00106494	TRUE
8	Prickle1	811.594	-0.426473	4e-05	0.00106494	TRUE
8	Prickle1	850.565	-0.361715	4e-05	0.00106494	TRUE
8	Nell2	803.479	0.385434	4e-05	0.00106494	TRUE
8	Cacnb3	803.479	0.44134	4e-05	0.00106494	TRUE
8	Faim2	282.12	-0.370587	4e-05	0.00106494	TRUE
8	Faim2	502.289	-0.365006	4e-05	0.00106494	TRUE
8	Scn8a	785.445	0.375657	4e-05	0.00106494	TRUE
8	Scn8a	803.479	0.476517	4e-05	0.00106494	TRUE
8	Igfbp6	282.12	-0.406225	4e-05	0.00106494	TRUE
8	Igfbp6	803.479	0.466888	4e-05	0.00106494	TRUE
8	Pde1b	282.12	0.436982	4e-05	0.00106494	TRUE
8	Pde1b	847.534	0.426846	4e-05	0.00106494	TRUE
8	Pde1b	864.686	0.430737	4e-05	0.00106494	TRUE
8	Vasn	803.479	0.397801	4e-05	0.00106494	TRUE
8	Carhsp1	803.479	-0.414753	4e-05	0.00106494	TRUE
8	Grin2a	785.445	0.398483	4e-05	0.00106494	TRUE
8	Grin2a	803.479	0.507873	4e-05	0.00106494	TRUE
8	Grin2a	806.564	0.373851	4e-05	0.00106494	TRUE
8	Grin2a	807.561	0.378183	4e-05	0.00106494	TRUE
8	Grin2a	828.545	0.37327	4e-05	0.00106494	TRUE
8	Shisa9	847.534	0.388484	4e-05	0.00106494	TRUE
8	Shisa9	850.565	0.386604	4e-05	0.00106494	TRUE
8	Aifm3	282.12	-0.392018	4e-05	0.00106494	TRUE
8	Aifm3	502.289	-0.383886	4e-05	0.00106494	TRUE
8	Rtn4r	282.12	-0.402098	4e-05	0.00106494	TRUE
8	Rtn4r	803.479	0.49386	4e-05	0.00106494	TRUE
8	Rtn4r	811.594	-0.363071	4e-05	0.00106494	TRUE
8	Tango2	502.289	-0.375196	4e-05	0.00106494	TRUE
8	Vwa5b2	282.12	-0.375968	4e-05	0.00106494	TRUE
8	Vwa5b2	502.289	-0.377499	4e-05	0.00106494	TRUE
8	Camk2n2	502.289	-0.366199	4e-05	0.00106494	TRUE
8	Fam131a	803.479	0.39308	4e-05	0.00106494	TRUE
8	Chrd	282.12	-0.404352	4e-05	0.00106494	TRUE
8	Chrd	502.289	-0.387284	4e-05	0.00106494	TRUE
8	Chrd	803.479	0.462145	4e-05	0.00106494	TRUE
8	Chrd	811.594	-0.375456	4e-05	0.00106494	TRUE
8	Ephb3	282.12	-0.397773	4e-05	0.00106494	TRUE
8	Ephb3	803.479	0.452081	4e-05	0.00106494	TRUE
8	Ephb3	811.594	-0.373748	4e-05	0.00106494	TRUE
8	Etv5	502.289	-0.379415	4e-05	0.00106494	TRUE
8	Etv5	803.479	0.430235	4e-05	0.00106494	TRUE
8	Etv5	811.594	-0.387379	4e-05	0.00106494	TRUE
8	Masp1	282.12	-0.375686	4e-05	0.00106494	TRUE
8	Masp1	502.289	-0.413944	4e-05	0.00106494	TRUE
8	Masp1	803.479	0.454509	4e-05	0.00106494	TRUE
8	Masp1	811.594	-0.424176	4e-05	0.00106494	TRUE
8	Ppp1r2	850.565	0.374553	4e-05	0.00106494	TRUE
8	Kalrn	785.445	0.389652	4e-05	0.00106494	TRUE
8	Kalrn	803.479	0.513436	4e-05	0.00106494	TRUE
8	Kalrn	807.561	0.372859	4e-05	0.00106494	TRUE
8	Kalrn	828.545	0.373962	4e-05	0.00106494	TRUE
8	Adcy5	282.12	0.439355	4e-05	0.00106494	TRUE
8	Adcy5	847.534	0.414707	4e-05	0.00106494	TRUE
8	Adcy5	864.686	0.419457	4e-05	0.00106494	TRUE
8	Zbtb20	803.479	-0.433068	4e-05	0.00106494	TRUE
8	Sidt1	282.12	-0.405378	4e-05	0.00106494	TRUE
8	Sidt1	803.479	0.442187	4e-05	0.00106494	TRUE
8	Boc	803.479	0.4389	4e-05	0.00106494	TRUE
8	Tagln3	502.289	-0.392907	4e-05	0.00106494	TRUE
8	Tagln3	803.479	0.377111	4e-05	0.00106494	TRUE
8	Plcxd2	282.12	-0.38361	4e-05	0.00106494	TRUE
8	Plcxd2	502.289	-0.406154	4e-05	0.00106494	TRUE
8	Plcxd2	803.479	0.431766	4e-05	0.00106494	TRUE
8	Alcam	847.534	0.42264	4e-05	0.00106494	TRUE
8	Alcam	850.565	0.377625	4e-05	0.00106494	TRUE
8	Alcam	864.686	0.381216	4e-05	0.00106494	TRUE
8	Tomm70a	282.12	0.383253	4e-05	0.00106494	TRUE
8	Tomm70a	847.534	0.415876	4e-05	0.00106494	TRUE
8	Tomm70a	864.686	0.38276	4e-05	0.00106494	TRUE
8	Clic6	755.584	0.372494	4e-05	0.00106494	TRUE
8	Hmgn1	282.12	0.383075	4e-05	0.00106494	TRUE
8	Pcp4	282.12	0.371885	4e-05	0.00106494	TRUE
8	Dscam	502.289	-0.404881	4e-05	0.00106494	TRUE
8	Tiam2	786.481	0.381718	4e-05	0.00106494	TRUE
8	Tiam2	847.534	0.375825	4e-05	0.00106494	TRUE
8	Synj2	282.12	-0.393183	4e-05	0.00106494	TRUE
8	Synj2	847.534	-0.384	4e-05	0.00106494	TRUE
8	Synj2	850.565	-0.373051	4e-05	0.00106494	TRUE
8	Pde10a	282.12	0.431883	4e-05	0.00106494	TRUE
8	Pde10a	847.534	0.415024	4e-05	0.00106494	TRUE
8	Pde10a	864.686	0.435972	4e-05	0.00106494	TRUE
8	Slc22a3	282.12	0.393481	4e-05	0.00106494	TRUE
8	Slc22a3	847.534	0.374773	4e-05	0.00106494	TRUE
8	Slc22a3	864.686	0.377632	4e-05	0.00106494	TRUE
8	Cacna1h	789.475	0.373408	4e-05	0.00106494	TRUE
8	Cacna1h	847.534	0.40987	4e-05	0.00106494	TRUE
8	Cacna1h	850.565	0.409303	4e-05	0.00106494	TRUE
8	Arhgdig	282.12	-0.399887	4e-05	0.00106494	TRUE
8	Arhgdig	502.289	-0.37714	4e-05	0.00106494	TRUE
8	Arhgdig	803.479	0.448153	4e-05	0.00106494	TRUE
8	Arhgdig	811.594	-0.377789	4e-05	0.00106494	TRUE
8	Scube3	282.12	0.424135	4e-05	0.00106494	TRUE
8	Scube3	847.534	0.39558	4e-05	0.00106494	TRUE
8	Scube3	864.686	0.379344	4e-05	0.00106494	TRUE
8	Cpne5	282.12	0.376412	4e-05	0.00106494	TRUE
8	Cpne5	847.534	0.412105	4e-05	0.00106494	TRUE
8	C4b	803.479	-0.373168	4e-05	0.00106494	TRUE
8	Hspa1b	282.12	-0.364126	4e-05	0.00106494	TRUE
8	Cdsn	803.479	0.395072	4e-05	0.00106494	TRUE
8	Cdsn	811.594	-0.373062	4e-05	0.00106494	TRUE
8	E130008D07Rik	755.584	0.389146	4e-05	0.00106494	TRUE
8	E130008D07Rik	850.565	0.393152	4e-05	0.00106494	TRUE
8	Tmem151b	282.12	-0.383795	4e-05	0.00106494	TRUE
8	Tmem151b	481.904	0.375595	4e-05	0.00106494	TRUE
8	Tmem151b	502.289	-0.387495	4e-05	0.00106494	TRUE
8	Tmem151b	803.479	0.375963	4e-05	0.00106494	TRUE
8	Tmem151b	811.594	-0.384534	4e-05	0.00106494	TRUE
8	Ppp2r5d	847.534	0.381114	4e-05	0.00106494	TRUE
8	Satb1	282.12	-0.405178	4e-05	0.00106494	TRUE
8	Satb1	481.904	0.375295	4e-05	0.00106494	TRUE
8	Satb1	502.289	-0.416983	4e-05	0.00106494	TRUE
8	Satb1	755.584	-0.370006	4e-05	0.00106494	TRUE
8	Satb1	803.479	0.439148	4e-05	0.00106494	TRUE
8	Satb1	811.594	-0.435799	4e-05	0.00106494	TRUE
8	Dlgap1	282.12	-0.390535	4e-05	0.00106494	TRUE
8	Dlgap1	502.289	-0.386322	4e-05	0.00106494	TRUE
8	Dlgap1	803.479	0.443253	4e-05	0.00106494	TRUE
8	Strn	282.12	0.433023	4e-05	0.00106494	TRUE
8	Strn	847.534	0.393965	4e-05	0.00106494	TRUE
8	Strn	864.686	0.426354	4e-05	0.00106494	TRUE
8	Tmem178	261.928	0.382218	4e-05	0.00106494	TRUE
8	Tmem178	282.12	-0.402987	4e-05	0.00106494	TRUE
8	Tmem178	481.904	0.410776	4e-05	0.00106494	TRUE
8	Tmem178	502.289	-0.409106	4e-05	0.00106494	TRUE
8	Tmem178	755.584	-0.410196	4e-05	0.00106494	TRUE
8	Tmem178	811.594	-0.446225	4e-05	0.00106494	TRUE
8	Tmem178	832.567	-0.377415	4e-05	0.00106494	TRUE
8	Tmem178	850.565	-0.361489	4e-05	0.00106494	TRUE
8	Slc8a1	864.686	-0.367633	4e-05	0.00106494	TRUE
8	Six3os1	755.584	0.373108	4e-05	0.00106494	TRUE
8	Six3os1	803.479	-0.379475	4e-05	0.00106494	TRUE
8	Six3os1	811.594	0.372095	4e-05	0.00106494	TRUE
8	Six3	282.12	0.440567	4e-05	0.00106494	TRUE
8	Six3	847.534	0.394735	4e-05	0.00106494	TRUE
8	Six3	850.565	0.385349	4e-05	0.00106494	TRUE
8	Six3	864.686	0.398194	4e-05	0.00106494	TRUE
8	Nrxn1	282.12	-0.384583	4e-05	0.00106494	TRUE
8	Nrxn1	502.289	-0.388571	4e-05	0.00106494	TRUE
8	Nrxn1	803.479	0.498619	4e-05	0.00106494	TRUE
8	Adcyap1	282.12	-0.386515	4e-05	0.00106494	TRUE
8	Adcyap1	803.479	0.450941	4e-05	0.00106494	TRUE
8	Mkx	282.12	-0.405219	4e-05	0.00106494	TRUE
8	Mkx	502.289	-0.390999	4e-05	0.00106494	TRUE
8	Mkx	803.479	0.467155	4e-05	0.00106494	TRUE
8	Mkx	811.594	-0.390465	4e-05	0.00106494	TRUE
8	Osbpl1a	282.12	-0.446413	4e-05	0.00106494	TRUE
8	Osbpl1a	502.289	-0.363948	4e-05	0.00106494	TRUE
8	Osbpl1a	755.584	-0.376557	4e-05	0.00106494	TRUE
8	Osbpl1a	803.479	0.459759	4e-05	0.00106494	TRUE
8	Osbpl1a	807.513	-0.381635	4e-05	0.00106494	TRUE
8	Osbpl1a	811.594	-0.419512	4e-05	0.00106494	TRUE
8	Osbpl1a	850.565	-0.386183	4e-05	0.00106494	TRUE
8	Fhod3	282.12	-0.406769	4e-05	0.00106494	TRUE
8	Fhod3	502.289	-0.40981	4e-05	0.00106494	TRUE
8	Fhod3	803.479	0.463143	4e-05	0.00106494	TRUE
8	Fhod3	811.594	-0.399127	4e-05	0.00106494	TRUE
8	Camk4	786.481	0.401847	4e-05	0.00106494	TRUE
8	Egr1	785.445	0.431828	4e-05	0.00106494	TRUE
8	Egr1	803.479	0.474404	4e-05	0.00106494	TRUE
8	Egr1	806.564	0.401878	4e-05	0.00106494	TRUE
8	Egr1	807.561	0.408613	4e-05	0.00106494	TRUE
8	Egr1	828.545	0.398353	4e-05	0.00106494	TRUE
8	Cxxc5	282.12	-0.428673	4e-05	0.00106494	TRUE
8	Cxxc5	847.534	-0.363995	4e-05	0.00106494	TRUE
8	Cxxc5	850.565	-0.370832	4e-05	0.00106494	TRUE
8	Rell2	502.289	-0.365436	4e-05	0.00106494	TRUE
8	Rell2	803.479	0.403104	4e-05	0.00106494	TRUE
8	Sh3rf2	282.12	0.413969	4e-05	0.00106494	TRUE
8	Sh3rf2	847.534	0.403709	4e-05	0.00106494	TRUE
8	Sh3rf2	864.686	0.420457	4e-05	0.00106494	TRUE
8	Stk32a	282.12	0.432316	4e-05	0.00106494	TRUE
8	Stk32a	847.534	0.400663	4e-05	0.00106494	TRUE
8	Stk32a	864.686	0.421668	4e-05	0.00106494	TRUE
8	Cdo1	282.12	0.375235	4e-05	0.00106494	TRUE
8	Cdo1	850.565	0.388367	4e-05	0.00106494	TRUE
8	Synpo	803.479	0.425163	4e-05	0.00106494	TRUE
8	Camk2a	282.12	-0.412447	4e-05	0.00106494	TRUE
8	Camk2a	803.479	0.42954	4e-05	0.00106494	TRUE
8	Afap1l1	282.12	-0.421858	4e-05	0.00106494	TRUE
8	Afap1l1	755.584	-0.368675	4e-05	0.00106494	TRUE
8	Afap1l1	789.475	-0.364436	4e-05	0.00106494	TRUE
8	Afap1l1	807.513	-0.394311	4e-05	0.00106494	TRUE
8	Afap1l1	811.594	-0.386948	4e-05	0.00106494	TRUE
8	Afap1l1	847.534	-0.365948	4e-05	0.00106494	TRUE
8	Afap1l1	850.565	-0.39993	4e-05	0.00106494	TRUE
8	St8sia3	282.12	0.417455	4e-05	0.00106494	TRUE
8	St8sia3	847.534	0.421415	4e-05	0.00106494	TRUE
8	St8sia3	864.686	0.400662	4e-05	0.00106494	TRUE
8	Onecut2	282.12	0.394405	4e-05	0.00106494	TRUE
8	Onecut2	864.686	0.392967	4e-05	0.00106494	TRUE
8	Nedd4l	786.481	0.396252	4e-05	0.00106494	TRUE
8	Nedd4l	847.534	0.40931	4e-05	0.00106494	TRUE
8	Gnal	282.12	0.431913	4e-05	0.00106494	TRUE
8	Gnal	789.475	0.375466	4e-05	0.00106494	TRUE
8	Gnal	847.534	0.431093	4e-05	0.00106494	TRUE
8	Gnal	850.565	0.404056	4e-05	0.00106494	TRUE
8	Gnal	864.686	0.397231	4e-05	0.00106494	TRUE
8	Dcc	282.12	0.422959	4e-05	0.00106494	TRUE
8	Dcc	864.686	0.376475	4e-05	0.00106494	TRUE
8	St8sia5	282.12	-0.402362	4e-05	0.00106494	TRUE
8	St8sia5	481.904	0.394423	4e-05	0.00106494	TRUE
8	St8sia5	502.289	-0.411702	4e-05	0.00106494	TRUE
8	St8sia5	755.584	-0.391008	4e-05	0.00106494	TRUE
8	St8sia5	803.479	0.430692	4e-05	0.00106494	TRUE
8	St8sia5	811.594	-0.429672	4e-05	0.00106494	TRUE
8	Gm50370	282.12	0.384301	4e-05	0.00106494	TRUE
8	Gm50370	864.686	0.386771	4e-05	0.00106494	TRUE
8	Cbln2	282.12	-0.409938	4e-05	0.00106494	TRUE
8	Cbln2	502.289	-0.377876	4e-05	0.00106494	TRUE
8	Cbln2	803.479	0.491342	4e-05	0.00106494	TRUE
8	Cbln2	811.594	-0.370961	4e-05	0.00106494	TRUE
8	Grk2	282.12	-0.389621	4e-05	0.00106494	TRUE
8	Grk2	502.289	-0.364145	4e-05	0.00106494	TRUE
8	Klc2	502.289	-0.378471	4e-05	0.00106494	TRUE
8	Klc2	803.479	0.410979	4e-05	0.00106494	TRUE
8	Ehbp1l1	807.513	0.373932	4e-05	0.00106494	TRUE
8	Ehbp1l1	847.534	0.399226	4e-05	0.00106494	TRUE
8	Ehbp1l1	850.565	0.383923	4e-05	0.00106494	TRUE
8	Rasgrp2	282.12	0.373799	4e-05	0.00106494	TRUE
8	Rasgrp2	864.686	0.398057	4e-05	0.00106494	TRUE
8	Catsperz	282.12	-0.373986	4e-05	0.00106494	TRUE
8	Catsperz	803.479	0.431925	4e-05	0.00106494	TRUE
8	Kcnk4	282.12	-0.368022	4e-05	0.00106494	TRUE
8	Kcnk4	803.479	0.457833	4e-05	0.00106494	TRUE
8	Kcnk4	811.594	-0.390994	4e-05	0.00106494	TRUE
8	Gng3	502.289	-0.376037	4e-05	0.00106494	TRUE
8	Incenp	282.12	-0.369532	4e-05	0.00106494	TRUE
8	Incenp	803.479	0.455858	4e-05	0.00106494	TRUE
8	Dagla	803.479	0.423989	4e-05	0.00106494	TRUE
8	Lrrc10b	282.12	0.42696	4e-05	0.00106494	TRUE
8	Lrrc10b	847.534	0.395558	4e-05	0.00106494	TRUE
8	Lrrc10b	864.686	0.430453	4e-05	0.00106494	TRUE
8	Tmem132a	261.928	0.378991	4e-05	0.00106494	TRUE
8	C730002L08Rik	282.12	-0.38719	4e-05	0.00106494	TRUE
8	C730002L08Rik	803.479	0.401072	4e-05	0.00106494	TRUE
8	Golga7b	282.12	-0.40108	4e-05	0.00106494	TRUE
8	Golga7b	502.289	-0.402283	4e-05	0.00106494	TRUE
8	Golga7b	803.479	0.465598	4e-05	0.00106494	TRUE
8	Golga7b	811.594	-0.385924	4e-05	0.00106494	TRUE
8	Kcnip2	786.481	0.388401	4e-05	0.00106494	TRUE
8	Kcnip2	847.534	0.378293	4e-05	0.00106494	TRUE
8	Ina	502.289	-0.401307	4e-05	0.00106494	TRUE
8	Acsl5	803.479	0.433567	4e-05	0.00106494	TRUE
8	Ablim1	282.12	-0.401502	4e-05	0.00106494	TRUE
8	Ablim1	502.289	-0.364792	4e-05	0.00106494	TRUE
8	Ablim1	803.479	0.390721	4e-05	0.00106494	TRUE
8	Atrnl1	785.445	0.382576	4e-05	0.00106494	TRUE
8	Atrnl1	803.479	0.476241	4e-05	0.00106494	TRUE
8	Hspa12a	502.289	-0.38117	4e-05	0.00106494	TRUE
8	Hspa12a	803.479	0.432233	4e-05	0.00106494	TRUE
8	Rbm3	502.289	-0.386275	4e-05	0.00106494	TRUE
8	Rbm3	803.479	0.415523	4e-05	0.00106494	TRUE
8	Syn1	502.289	-0.397164	4e-05	0.00106494	TRUE
8	Syn1	803.479	0.445904	4e-05	0.00106494	TRUE
8	Klhl13	282.12	0.448716	4e-05	0.00106494	TRUE
8	Klhl13	755.584	0.380945	4e-05	0.00106494	TRUE
8	Klhl13	789.475	0.371885	4e-05	0.00106494	TRUE
8	Klhl13	847.534	0.392537	4e-05	0.00106494	TRUE
8	Klhl13	850.565	0.406081	4e-05	0.00106494	TRUE
8	Klhl13	864.686	0.383732	4e-05	0.00106494	TRUE
8	2025-09-06	282.12	-0.369856	4e-05	0.00106494	TRUE
8	2025-09-06	502.289	-0.391194	4e-05	0.00106494	TRUE
8	2025-09-06	811.594	-0.363533	4e-05	0.00106494	TRUE
8	Stk26	847.534	0.371877	4e-05	0.00106494	TRUE
8	Hs6st2	282.12	0.424794	4e-05	0.00106494	TRUE
8	Hs6st2	789.475	0.397604	4e-05	0.00106494	TRUE
8	Hs6st2	807.513	0.373205	4e-05	0.00106494	TRUE
8	Hs6st2	847.534	0.416335	4e-05	0.00106494	TRUE
8	Hs6st2	850.565	0.419657	4e-05	0.00106494	TRUE
8	Cdr1os	502.289	-0.362645	4e-05	0.00106494	TRUE
8	Cdr1os	785.445	0.399325	4e-05	0.00106494	TRUE
8	Cdr1os	803.479	0.490885	4e-05	0.00106494	TRUE
8	Cdr1os	806.564	0.376702	4e-05	0.00106494	TRUE
8	Cdr1os	807.561	0.37282	4e-05	0.00106494	TRUE
8	Cdr1os	811.594	-0.363937	4e-05	0.00106494	TRUE
8	Cdr1os	828.545	0.412606	4e-05	0.00106494	TRUE
8	Cdr1os	829.556	0.397617	4e-05	0.00106494	TRUE
8	Stard8	282.12	-0.371952	4e-05	0.00106494	TRUE
8	Stard8	803.479	0.458244	4e-05	0.00106494	TRUE
8	Nhsl2	847.534	0.381326	4e-05	0.00106494	TRUE
8	Bex4	789.475	0.373461	4e-05	0.00106494	TRUE
8	Bex4	807.513	0.376967	4e-05	0.00106494	TRUE
8	Bex4	847.534	0.373289	4e-05	0.00106494	TRUE
8	Bex4	850.565	0.407873	4e-05	0.00106494	TRUE
8	Plp1	264.269	0.402273	4e-05	0.00106494	TRUE
8	Plp1	546.258	0.411156	4e-05	0.00106494	TRUE
8	Plp1	546.294	0.424959	4e-05	0.00106494	TRUE
8	Plp1	584.21	0.372539	4e-05	0.00106494	TRUE
8	Plp1	620.595	0.387268	4e-05	0.00106494	TRUE
8	Plp1	648.624	0.373286	4e-05	0.00106494	TRUE
8	Plp1	766.508	0.382749	4e-05	0.00106494	TRUE
8	Plp1	828.51	0.374885	4e-05	0.00106494	TRUE
8	Plp1	832.649	0.386801	4e-05	0.00106494	TRUE
8	Plp1	851.631	0.397523	4e-05	0.00106494	TRUE
8	Plp1	851.641	0.408853	4e-05	0.00106494	TRUE
8	Plp1	866.471	0.373057	4e-05	0.00106494	TRUE
8	Tsc22d3	282.12	-0.382996	4e-05	0.00106494	TRUE
8	Tsc22d3	789.475	-0.365506	4e-05	0.00106494	TRUE
8	Tsc22d3	847.534	-0.427586	4e-05	0.00106494	TRUE
8	Tsc22d3	850.565	-0.366452	4e-05	0.00106494	TRUE
8	Htr2c	755.584	0.393956	4e-05	0.00106494	TRUE
8	Htr2c	807.513	0.377136	4e-05	0.00106494	TRUE
8	Htr2c	850.565	0.397579	4e-05	0.00106494	TRUE
6	Stac2	423.981	0.261253	4e-05	0.00112168	TRUE
2	Oprk1	410.058	-0.126379	4e-05	0.000554774	TRUE
2	Oprk1	427.064	-0.126511	4e-05	0.000554774	TRUE
6	Vxn	423.981	0.267864	4e-05	0.00112168	TRUE
6	Vxn	425.979	0.256895	4e-05	0.00112168	TRUE
6	Vxn	720.585	-0.261393	4e-05	0.00112168	TRUE
6	Rims1	536.175	0.252974	4e-05	0.00112168	TRUE
6	Rims1	764.519	0.333434	4e-05	0.00112168	TRUE
6	Rims1	769.469	0.268322	4e-05	0.00112168	TRUE
6	Rims1	838.631	-0.259991	4e-05	0.00112168	TRUE
6	Bend6	838.631	-0.269563	4e-05	0.00112168	TRUE
6	Actr1b	838.631	-0.280343	4e-05	0.00112168	TRUE
6	2010300C02Rik	701.918	-0.257313	4e-05	0.00112168	TRUE
6	2010300C02Rik	720.585	0.274227	4e-05	0.00112168	TRUE
6	2010300C02Rik	766.552	-0.256429	4e-05	0.00112168	TRUE
6	2010300C02Rik	850.617	-0.259665	4e-05	0.00112168	TRUE
6	Tbc1d8	720.585	0.263392	4e-05	0.00112168	TRUE
6	Tbc1d8	945.538	0.257877	4e-05	0.00112168	TRUE
6	Tbc1d8	961.511	0.261336	4e-05	0.00112168	TRUE
6	Fhl2	764.519	0.289513	4e-05	0.00112168	TRUE
6	Slc39a10	764.519	0.311643	4e-05	0.00112168	TRUE
6	Slc39a10	838.631	-0.29565	4e-05	0.00112168	TRUE
6	Myo1b	824.439	0.280468	4e-05	0.00112168	TRUE
6	Myo1b	834.593	0.276313	4e-05	0.00112168	TRUE
6	Myo1b	834.601	0.293983	4e-05	0.00112168	TRUE
6	Myo1b	945.538	0.257209	4e-05	0.00112168	TRUE
6	Myo1b	961.511	0.259712	4e-05	0.00112168	TRUE
6	Satb2	764.519	0.335332	4e-05	0.00112168	TRUE
6	Satb2	769.469	0.263713	4e-05	0.00112168	TRUE
6	Satb2	838.631	-0.293046	4e-05	0.00112168	TRUE
6	9130024F11Rik	764.519	0.302133	4e-05	0.00112168	TRUE
6	Raph1	423.981	0.253043	4e-05	0.00112168	TRUE
6	Raph1	764.519	0.279673	4e-05	0.00112168	TRUE
6	Raph1	838.631	-0.305138	4e-05	0.00112168	TRUE
6	Tuba4a	423.981	0.259825	4e-05	0.00112168	TRUE
6	Tuba4a	425.979	0.256725	4e-05	0.00112168	TRUE
6	Tuba4a	764.519	0.273676	4e-05	0.00112168	TRUE
6	Tuba4a	838.631	-0.281913	4e-05	0.00112168	TRUE
6	Resp18	945.538	-0.256633	4e-05	0.00112168	TRUE
6	Asic4	720.585	0.253431	4e-05	0.00112168	TRUE
6	Tmem198	536.175	0.258426	4e-05	0.00112168	TRUE
6	Tmem198	764.519	0.279632	4e-05	0.00112168	TRUE
6	Tmem198	838.631	-0.256419	4e-05	0.00112168	TRUE
6	Scg2	626.018	-0.265931	4e-05	0.00112168	TRUE
6	Scg2	701.918	-0.288646	4e-05	0.00112168	TRUE
6	Scg2	720.585	0.260716	4e-05	0.00112168	TRUE
6	Dock10	764.519	-0.279823	4e-05	0.00112168	TRUE
6	Sphkap	838.631	-0.267197	4e-05	0.00112168	TRUE
6	Ngef	824.439	0.278526	4e-05	0.00112168	TRUE
6	Ngef	945.538	0.257651	4e-05	0.00112168	TRUE
6	Ngef	961.511	0.261402	4e-05	0.00112168	TRUE
6	Ppp1r7	720.585	0.270126	4e-05	0.00112168	TRUE
6	Ppp1r7	945.538	0.255996	4e-05	0.00112168	TRUE
6	Ppp1r7	961.511	0.264037	4e-05	0.00112168	TRUE
6	Serpinb8	764.519	0.295583	4e-05	0.00112168	TRUE
6	Cntnap5a	584.247	-0.282928	4e-05	0.00112168	TRUE
6	Cntnap5a	740.495	-0.261439	4e-05	0.00112168	TRUE
6	Cntnap5a	766.552	-0.291491	4e-05	0.00112168	TRUE
6	Cntnap5a	867.475	-0.27271	4e-05	0.00112168	TRUE
6	Cntnap5a	966.55	-0.284241	4e-05	0.00112168	TRUE
6	R3hdm1	423.981	0.253389	4e-05	0.00112168	TRUE
6	R3hdm1	425.979	0.252731	4e-05	0.00112168	TRUE
6	R3hdm1	508.3	-0.272761	4e-05	0.00112168	TRUE
6	R3hdm1	536.175	0.282336	4e-05	0.00112168	TRUE
6	R3hdm1	764.519	0.339358	4e-05	0.00112168	TRUE
6	R3hdm1	769.469	0.267459	4e-05	0.00112168	TRUE
6	R3hdm1	837.605	-0.274017	4e-05	0.00112168	TRUE
6	R3hdm1	838.631	-0.320141	4e-05	0.00112168	TRUE
6	Rassf5	720.585	-0.264889	4e-05	0.00112168	TRUE
6	Mfsd4a	423.981	0.254236	4e-05	0.00112168	TRUE
6	Mfsd4a	764.519	0.269106	4e-05	0.00112168	TRUE
6	Adora1	423.981	0.260662	4e-05	0.00112168	TRUE
6	Adora1	835.541	-0.267421	4e-05	0.00112168	TRUE
6	Ptpn7	945.538	0.255462	4e-05	0.00112168	TRUE
6	Ptpn7	961.511	0.27066	4e-05	0.00112168	TRUE
6	Shisa4	720.585	-0.267286	4e-05	0.00112168	TRUE
6	Igfn1	764.519	0.322352	4e-05	0.00112168	TRUE
6	Kif21b	945.538	-0.282949	4e-05	0.00112168	TRUE
6	Kif21b	961.511	-0.265803	4e-05	0.00112168	TRUE
6	Kcnt2	764.519	0.34758	4e-05	0.00112168	TRUE
6	Kcnt2	769.469	0.27957	4e-05	0.00112168	TRUE
6	Kcnt2	838.631	-0.285674	4e-05	0.00112168	TRUE
6	B3galt2	423.981	0.251972	4e-05	0.00112168	TRUE
6	Rgs2	720.585	0.30596	4e-05	0.00112168	TRUE
6	Rgs2	835.541	0.266936	4e-05	0.00112168	TRUE
6	Brinp3	838.631	-0.282629	4e-05	0.00112168	TRUE
6	Ivns1abp	824.439	0.286684	4e-05	0.00112168	TRUE
6	Ivns1abp	834.601	0.275821	4e-05	0.00112168	TRUE
6	Ivns1abp	945.538	0.27694	4e-05	0.00112168	TRUE
6	Ivns1abp	961.511	0.280178	4e-05	0.00112168	TRUE
6	Lamc2	764.519	0.317814	4e-05	0.00112168	TRUE
6	Lamc2	838.631	-0.273607	4e-05	0.00112168	TRUE
6	Ier5	536.175	0.274371	4e-05	0.00112168	TRUE
6	Ier5	764.519	0.337347	4e-05	0.00112168	TRUE
6	Ier5	769.469	0.267235	4e-05	0.00112168	TRUE
6	Ier5	838.631	-0.301043	4e-05	0.00112168	TRUE
6	Rasal2	764.519	0.317795	4e-05	0.00112168	TRUE
6	Rasal2	838.631	-0.28697	4e-05	0.00112168	TRUE
6	Gpr52	945.538	0.295906	4e-05	0.00112168	TRUE
6	Gpr52	961.511	0.288994	4e-05	0.00112168	TRUE
6	Ildr2	764.519	0.266831	4e-05	0.00112168	TRUE
6	Ildr2	838.631	-0.25652	4e-05	0.00112168	TRUE
6	Mgst3	423.981	0.258965	4e-05	0.00112168	TRUE
6	Mgst3	764.519	0.255677	4e-05	0.00112168	TRUE
6	Mgst3	835.541	-0.262446	4e-05	0.00112168	TRUE
6	Mgst3	838.631	-0.277605	4e-05	0.00112168	TRUE
6	Rxrg	945.538	0.29607	4e-05	0.00112168	TRUE
6	Rxrg	961.511	0.305733	4e-05	0.00112168	TRUE
6	Rgs4	536.175	0.269974	4e-05	0.00112168	TRUE
6	Rgs4	824.439	0.301143	4e-05	0.00112168	TRUE
6	Rgs4	834.593	0.368173	4e-05	0.00112168	TRUE
6	Rgs4	834.601	0.368582	4e-05	0.00112168	TRUE
6	Rgs4	835.601	0.334618	4e-05	0.00112168	TRUE
6	Rgs4	837.605	-0.266881	4e-05	0.00112168	TRUE
6	Rgs4	912.443	0.270547	4e-05	0.00112168	TRUE
6	Pcp4l1	720.585	0.260584	4e-05	0.00112168	TRUE
6	Pcp4l1	945.538	0.275753	4e-05	0.00112168	TRUE
6	Pcp4l1	961.511	0.278529	4e-05	0.00112168	TRUE
6	Kcnj9	764.519	0.324973	4e-05	0.00112168	TRUE
6	Kcnj9	769.469	0.259733	4e-05	0.00112168	TRUE
6	Kcnj9	838.631	-0.282937	4e-05	0.00112168	TRUE
6	Zbtb18	536.175	0.263252	4e-05	0.00112168	TRUE
6	Zbtb18	764.519	0.362842	4e-05	0.00112168	TRUE
6	Zbtb18	769.469	0.272462	4e-05	0.00112168	TRUE
6	Zbtb18	838.631	-0.285007	4e-05	0.00112168	TRUE
6	Cnih3	764.519	0.288875	4e-05	0.00112168	TRUE
6	Cnih3	838.631	-0.298472	4e-05	0.00112168	TRUE
6	C130074G19Rik	764.519	0.266019	4e-05	0.00112168	TRUE
6	C130074G19Rik	838.631	-0.270001	4e-05	0.00112168	TRUE
6	Slc30a10	720.585	0.291245	4e-05	0.00112168	TRUE
6	Esrrg	838.631	-0.276711	4e-05	0.00112168	TRUE
6	Dtl	764.519	0.277665	4e-05	0.00112168	TRUE
6	Hsd11b1	764.519	0.27027	4e-05	0.00112168	TRUE
6	Cd34	764.519	0.311074	4e-05	0.00112168	TRUE
6	Cd34	838.631	-0.270519	4e-05	0.00112168	TRUE
6	Cacnb2	834.601	0.251733	4e-05	0.00112168	TRUE
6	Spag6	764.519	0.295446	4e-05	0.00112168	TRUE
6	Spag6	838.631	-0.281789	4e-05	0.00112168	TRUE
6	Etl4	423.981	0.278328	4e-05	0.00112168	TRUE
6	Etl4	425.979	0.269705	4e-05	0.00112168	TRUE
6	Gad2	720.585	0.278109	4e-05	0.00112168	TRUE
6	Ccdc187	720.585	0.275762	4e-05	0.00112168	TRUE
6	Slc2a6	423.981	0.262562	4e-05	0.00112168	TRUE
6	Slc2a6	425.979	0.251286	4e-05	0.00112168	TRUE
6	Slc2a6	838.631	-0.258954	4e-05	0.00112168	TRUE
6	Olfm1	423.981	0.2544	4e-05	0.00112168	TRUE
6	Olfm1	764.519	0.283941	4e-05	0.00112168	TRUE
6	Ass1	764.519	-0.261242	4e-05	0.00112168	TRUE
6	Dnm1	423.981	0.266796	4e-05	0.00112168	TRUE
6	Dnm1	425.979	0.255368	4e-05	0.00112168	TRUE
6	Dnm1	764.519	0.259151	4e-05	0.00112168	TRUE
6	Dnm1	838.631	-0.268341	4e-05	0.00112168	TRUE
6	1110008P14Rik	423.981	0.262609	4e-05	0.00112168	TRUE
6	1110008P14Rik	425.979	0.251292	4e-05	0.00112168	TRUE
6	1110008P14Rik	764.519	0.304831	4e-05	0.00112168	TRUE
6	1110008P14Rik	838.631	-0.288925	4e-05	0.00112168	TRUE
6	Stxbp1	423.981	0.251103	4e-05	0.00112168	TRUE
6	Stxbp1	764.519	0.263817	4e-05	0.00112168	TRUE
6	Stxbp1	838.631	-0.266087	4e-05	0.00112168	TRUE
6	Garnl3	423.981	0.26247	4e-05	0.00112168	TRUE
6	Garnl3	425.979	0.25696	4e-05	0.00112168	TRUE
6	Garnl3	720.585	-0.264313	4e-05	0.00112168	TRUE
6	Pbx3	720.585	0.279661	4e-05	0.00112168	TRUE
6	Strbp	764.519	0.312972	4e-05	0.00112168	TRUE
6	Strbp	769.469	0.270797	4e-05	0.00112168	TRUE
6	Strbp	838.631	-0.306788	4e-05	0.00112168	TRUE
6	Arhgap15	764.519	0.31239	4e-05	0.00112168	TRUE
6	Arhgap15	838.631	-0.25992	4e-05	0.00112168	TRUE
6	Gtdc1	764.519	0.317718	4e-05	0.00112168	TRUE
6	Gtdc1	838.631	-0.269607	4e-05	0.00112168	TRUE
6	Lypd6b	423.981	0.260899	4e-05	0.00112168	TRUE
6	Galnt13	720.585	0.294509	4e-05	0.00112168	TRUE
6	Kcnj3	423.981	0.259984	4e-05	0.00112168	TRUE
6	Kcnj3	425.979	0.25132	4e-05	0.00112168	TRUE
6	Kcnj3	764.519	0.31299	4e-05	0.00112168	TRUE
6	Kcnj3	838.631	-0.302502	4e-05	0.00112168	TRUE
6	Acvr1c	834.593	0.262768	4e-05	0.00112168	TRUE
6	Acvr1c	834.601	0.270457	4e-05	0.00112168	TRUE
6	Acvr1c	945.538	0.303638	4e-05	0.00112168	TRUE
6	Acvr1c	961.511	0.28671	4e-05	0.00112168	TRUE
6	Tbr1	423.981	0.266812	4e-05	0.00112168	TRUE
6	Tbr1	425.979	0.255962	4e-05	0.00112168	TRUE
6	Tbr1	764.519	0.294873	4e-05	0.00112168	TRUE
6	Tbr1	838.631	-0.261885	4e-05	0.00112168	TRUE
6	Kcnh7	764.519	0.351903	4e-05	0.00112168	TRUE
6	Kcnh7	769.469	0.289735	4e-05	0.00112168	TRUE
6	Kcnh7	838.631	-0.296209	4e-05	0.00112168	TRUE
6	Scn3a	701.918	-0.264865	4e-05	0.00112168	TRUE
6	Scn3a	720.585	0.27797	4e-05	0.00112168	TRUE
6	Rapgef4	720.585	-0.292723	4e-05	0.00112168	TRUE
6	Sp9	720.585	0.28198	4e-05	0.00112168	TRUE
6	Gpr155	945.538	0.262187	4e-05	0.00112168	TRUE
6	Gpr155	961.511	0.279972	4e-05	0.00112168	TRUE
6	Chn1os1	945.538	0.294668	4e-05	0.00112168	TRUE
6	Chn1os1	961.511	0.281964	4e-05	0.00112168	TRUE
6	Neurod1	764.519	0.347572	4e-05	0.00112168	TRUE
6	Neurod1	769.469	0.259685	4e-05	0.00112168	TRUE
6	Neurod1	838.631	-0.267098	4e-05	0.00112168	TRUE
6	Frzb	764.519	0.278833	4e-05	0.00112168	TRUE
6	Lrrc55	945.538	-0.259877	4e-05	0.00112168	TRUE
6	Madd	838.631	-0.274927	4e-05	0.00112168	TRUE
6	Dgkz	764.519	0.263576	4e-05	0.00112168	TRUE
6	Syt13	423.981	0.258911	4e-05	0.00112168	TRUE
6	Syt13	764.519	0.266241	4e-05	0.00112168	TRUE
6	Syt13	838.631	-0.289753	4e-05	0.00112168	TRUE
6	Gm13889	720.585	0.286327	4e-05	0.00112168	TRUE
6	Pamr1	764.519	0.265589	4e-05	0.00112168	TRUE
6	Lmo2	720.585	0.253962	4e-05	0.00112168	TRUE
6	Lmo2	945.538	0.26487	4e-05	0.00112168	TRUE
6	Lmo2	961.511	0.259406	4e-05	0.00112168	TRUE
6	Rcn1	720.585	0.268556	4e-05	0.00112168	TRUE
6	Mpped2	720.585	0.256633	4e-05	0.00112168	TRUE
6	Kcna4	945.538	0.276808	4e-05	0.00112168	TRUE
6	Kcna4	961.511	0.286254	4e-05	0.00112168	TRUE
6	Bdnf	764.519	0.328838	4e-05	0.00112168	TRUE
6	Ano3	824.439	0.299984	4e-05	0.00112168	TRUE
6	Ano3	834.593	0.273545	4e-05	0.00112168	TRUE
6	Ano3	834.601	0.298804	4e-05	0.00112168	TRUE
6	Ano3	945.538	0.28633	4e-05	0.00112168	TRUE
6	Ano3	961.511	0.287152	4e-05	0.00112168	TRUE
6	Ryr3	720.585	0.283086	4e-05	0.00112168	TRUE
6	Ryr3	835.541	0.274484	4e-05	0.00112168	TRUE
6	Ryr3	945.538	0.265757	4e-05	0.00112168	TRUE
6	Ryr3	961.511	0.273673	4e-05	0.00112168	TRUE
6	Fmn1	764.519	0.276124	4e-05	0.00112168	TRUE
6	Fmn1	835.541	-0.281409	4e-05	0.00112168	TRUE
6	Fmn1	838.631	-0.26859	4e-05	0.00112168	TRUE
6	Meis2	720.585	0.311726	4e-05	0.00112168	TRUE
6	Meis2	835.541	0.264985	4e-05	0.00112168	TRUE
6	Ankrd63	720.585	0.313895	4e-05	0.00112168	TRUE
6	Ankrd63	835.541	0.271862	4e-05	0.00112168	TRUE
6	Oip5os1	536.175	0.254587	4e-05	0.00112168	TRUE
6	Oip5os1	764.519	0.306387	4e-05	0.00112168	TRUE
6	Oip5os1	838.631	-0.29097	4e-05	0.00112168	TRUE
6	Pdyn	720.585	0.300339	4e-05	0.00112168	TRUE
6	Slc4a11	720.585	0.26881	4e-05	0.00112168	TRUE
6	1700037H04Rik	720.585	0.264842	4e-05	0.00112168	TRUE
6	Chgb	423.981	0.276763	4e-05	0.00112168	TRUE
6	Chgb	425.979	0.278733	4e-05	0.00112168	TRUE
6	Chgb	764.519	0.276041	4e-05	0.00112168	TRUE
6	Chgb	838.631	-0.311457	4e-05	0.00112168	TRUE
6	Plcb4	838.631	-0.265257	4e-05	0.00112168	TRUE
6	Lamp5	536.175	0.272584	4e-05	0.00112168	TRUE
6	Lamp5	764.519	0.259568	4e-05	0.00112168	TRUE
6	Pak7	835.541	-0.272319	4e-05	0.00112168	TRUE
6	Snap25	764.519	0.318115	4e-05	0.00112168	TRUE
6	Snap25	838.631	-0.287363	4e-05	0.00112168	TRUE
6	Ovol2	423.981	0.261902	4e-05	0.00112168	TRUE
6	Ovol2	425.979	0.254288	4e-05	0.00112168	TRUE
6	Ovol2	764.519	0.303697	4e-05	0.00112168	TRUE
6	Ovol2	769.469	0.263676	4e-05	0.00112168	TRUE
6	Ovol2	838.631	-0.296478	4e-05	0.00112168	TRUE
6	Napb	838.631	-0.276754	4e-05	0.00112168	TRUE
6	Scrt2	834.593	0.251445	4e-05	0.00112168	TRUE
6	Scrt2	834.601	0.265764	4e-05	0.00112168	TRUE
6	Necab3	764.519	0.27558	4e-05	0.00112168	TRUE
6	Ndrg3	423.981	0.276755	4e-05	0.00112168	TRUE
6	Ndrg3	425.979	0.272028	4e-05	0.00112168	TRUE
6	Ndrg3	838.631	-0.274475	4e-05	0.00112168	TRUE
6	Nnat	764.519	-0.260278	4e-05	0.00112168	TRUE
6	Gdap1l1	945.538	-0.270714	4e-05	0.00112168	TRUE
6	Rims4	423.981	0.26	4e-05	0.00112168	TRUE
6	Rims4	764.519	0.261251	4e-05	0.00112168	TRUE
6	Rims4	835.541	-0.26121	4e-05	0.00112168	TRUE
6	Rims4	838.631	-0.28824	4e-05	0.00112168	TRUE
6	Kcns1	764.519	0.339274	4e-05	0.00112168	TRUE
6	Kcns1	769.469	0.28152	4e-05	0.00112168	TRUE
6	Kcns1	838.631	-0.280261	4e-05	0.00112168	TRUE
6	Sulf2	720.585	-0.298278	4e-05	0.00112168	TRUE
6	Sulf2	766.552	0.253686	4e-05	0.00112168	TRUE
6	Sulf2	837.605	0.259192	4e-05	0.00112168	TRUE
6	Sulf2	850.617	0.273467	4e-05	0.00112168	TRUE
6	Kcnb1	536.175	0.303045	4e-05	0.00112168	TRUE
6	Kcnb1	764.519	0.33141	4e-05	0.00112168	TRUE
6	Kcnb1	837.605	-0.265108	4e-05	0.00112168	TRUE
6	Kcnb1	838.631	-0.277342	4e-05	0.00112168	TRUE
6	Tshz2	945.538	-0.269481	4e-05	0.00112168	TRUE
6	Gnas	945.538	-0.293886	4e-05	0.00112168	TRUE
6	Gnas	961.511	-0.280923	4e-05	0.00112168	TRUE
6	Chrna4	423.981	0.280589	4e-05	0.00112168	TRUE
6	Chrna4	425.979	0.281356	4e-05	0.00112168	TRUE
6	Chrna4	720.585	-0.266678	4e-05	0.00112168	TRUE
6	Bhlhe22	764.519	0.300567	4e-05	0.00112168	TRUE
6	Skil	758.968	-0.258501	4e-05	0.00112168	TRUE
6	Skil	824.439	0.274634	4e-05	0.00112168	TRUE
6	Skil	834.601	0.271547	4e-05	0.00112168	TRUE
6	Skil	912.443	0.265216	4e-05	0.00112168	TRUE
6	Skil	945.538	0.264414	4e-05	0.00112168	TRUE
6	Skil	950.953	-0.275802	4e-05	0.00112168	TRUE
6	Skil	961.511	0.272212	4e-05	0.00112168	TRUE
6	Pex5l	720.585	-0.290035	4e-05	0.00112168	TRUE
6	Pex5l	835.541	-0.2805	4e-05	0.00112168	TRUE
6	Gm11549	423.981	0.271935	4e-05	0.00112168	TRUE
6	Gm11549	425.979	0.261882	4e-05	0.00112168	TRUE
6	Gm11549	764.519	0.30601	4e-05	0.00112168	TRUE
6	Gm11549	838.631	-0.285338	4e-05	0.00112168	TRUE
6	Foxo1	720.585	0.275943	4e-05	0.00112168	TRUE
6	Foxo1	945.538	0.293997	4e-05	0.00112168	TRUE
6	Foxo1	961.511	0.282677	4e-05	0.00112168	TRUE
6	Lhfp	764.519	0.261997	4e-05	0.00112168	TRUE
6	Lhfp	835.541	-0.277718	4e-05	0.00112168	TRUE
6	P2ry1	720.585	0.285007	4e-05	0.00112168	TRUE
6	Mme	824.439	0.265964	4e-05	0.00112168	TRUE
6	Mme	834.601	0.251829	4e-05	0.00112168	TRUE
6	Mme	945.538	0.27969	4e-05	0.00112168	TRUE
6	Mme	961.511	0.299026	4e-05	0.00112168	TRUE
6	Kcnab1	720.585	0.261689	4e-05	0.00112168	TRUE
6	Kcnab1	824.439	0.254628	4e-05	0.00112168	TRUE
6	Kcnab1	945.538	0.275525	4e-05	0.00112168	TRUE
6	Kcnab1	961.511	0.281314	4e-05	0.00112168	TRUE
6	Schip1	764.519	0.279258	4e-05	0.00112168	TRUE
6	1110032F04Rik	423.981	0.287079	4e-05	0.00112168	TRUE
6	1110032F04Rik	425.979	0.277301	4e-05	0.00112168	TRUE
6	Ppm1l	764.519	0.314049	4e-05	0.00112168	TRUE
6	Ppm1l	769.469	0.263312	4e-05	0.00112168	TRUE
6	Ppm1l	835.541	-0.264264	4e-05	0.00112168	TRUE
6	Ppm1l	838.631	-0.292104	4e-05	0.00112168	TRUE
6	Serpini1	423.981	0.255605	4e-05	0.00112168	TRUE
6	Serpini1	764.519	0.292332	4e-05	0.00112168	TRUE
6	Serpini1	838.631	-0.267882	4e-05	0.00112168	TRUE
6	Gm9989	720.585	0.312035	4e-05	0.00112168	TRUE
6	Gucy1a1	720.585	0.316524	4e-05	0.00112168	TRUE
6	Fbxw7	764.519	0.319289	4e-05	0.00112168	TRUE
6	Fbxw7	838.631	-0.286704	4e-05	0.00112168	TRUE
6	Lmna	423.981	0.253918	4e-05	0.00112168	TRUE
6	Rusc1	764.519	0.262224	4e-05	0.00112168	TRUE
6	Rusc1	838.631	-0.300225	4e-05	0.00112168	TRUE
6	Fdps	720.585	-0.268894	4e-05	0.00112168	TRUE
6	Ankrd35	536.175	0.255178	4e-05	0.00112168	TRUE
6	Ankrd35	764.519	0.322014	4e-05	0.00112168	TRUE
6	Ankrd35	769.469	0.26439	4e-05	0.00112168	TRUE
6	Atp1a1	764.519	0.295053	4e-05	0.00112168	TRUE
6	Inka2	536.175	0.30454	4e-05	0.00112168	TRUE
6	Inka2	764.519	0.30233	4e-05	0.00112168	TRUE
6	Chia1	720.585	0.27399	4e-05	0.00112168	TRUE
6	Kcna2	764.519	0.303823	4e-05	0.00112168	TRUE
6	Kcna2	769.469	0.264657	4e-05	0.00112168	TRUE
6	Kcna2	838.631	-0.328405	4e-05	0.00112168	TRUE
6	Kcnc4	423.981	0.253397	4e-05	0.00112168	TRUE
6	Kcnc4	720.585	-0.276263	4e-05	0.00112168	TRUE
6	Psrc1	764.519	0.298944	4e-05	0.00112168	TRUE
6	Psrc1	838.631	-0.264306	4e-05	0.00112168	TRUE
6	5330417C22Rik	720.585	0.298547	4e-05	0.00112168	TRUE
6	Fam102b	720.585	0.295707	4e-05	0.00112168	TRUE
6	Gpr88	720.585	0.271251	4e-05	0.00112168	TRUE
6	Gpr88	824.439	0.259563	4e-05	0.00112168	TRUE
6	Gpr88	945.538	0.293539	4e-05	0.00112168	TRUE
6	Gpr88	961.511	0.29321	4e-05	0.00112168	TRUE
6	Plppr4	720.585	0.254967	4e-05	0.00112168	TRUE
6	6530403H02Rik	835.541	0.270621	4e-05	0.00112168	TRUE
6	6530403H02Rik	945.538	0.293429	4e-05	0.00112168	TRUE
6	6530403H02Rik	961.511	0.297594	4e-05	0.00112168	TRUE
6	Tmem56	764.519	0.300114	4e-05	0.00112168	TRUE
6	Tmem56	838.631	-0.298011	4e-05	0.00112168	TRUE
6	Pde5a	764.519	0.299472	4e-05	0.00112168	TRUE
6	Pde5a	769.469	0.308144	4e-05	0.00112168	TRUE
6	Pde5a	835.541	-0.268403	4e-05	0.00112168	TRUE
6	Pde5a	838.631	-0.276914	4e-05	0.00112168	TRUE
6	Npnt	764.519	0.291353	4e-05	0.00112168	TRUE
6	Ppp3ca	824.439	0.296545	4e-05	0.00112168	TRUE
6	Ppp3ca	834.601	0.262111	4e-05	0.00112168	TRUE
6	Ppp3ca	945.538	0.290371	4e-05	0.00112168	TRUE
6	Ppp3ca	961.511	0.273464	4e-05	0.00112168	TRUE
6	Tspan5	423.981	0.264349	4e-05	0.00112168	TRUE
6	Tspan5	764.519	0.257553	4e-05	0.00112168	TRUE
6	Tspan5	835.541	-0.260619	4e-05	0.00112168	TRUE
6	Tspan5	838.631	-0.264309	4e-05	0.00112168	TRUE
6	Rap1gds1	423.981	0.278224	4e-05	0.00112168	TRUE
6	Rap1gds1	425.979	0.273785	4e-05	0.00112168	TRUE
6	Rap1gds1	764.519	0.263951	4e-05	0.00112168	TRUE
6	Rap1gds1	838.631	-0.298301	4e-05	0.00112168	TRUE
6	Gm33651	945.538	0.258597	4e-05	0.00112168	TRUE
6	Gm33651	961.511	0.269465	4e-05	0.00112168	TRUE
6	Nexn	945.538	0.307111	4e-05	0.00112168	TRUE
6	Nexn	961.511	0.301903	4e-05	0.00112168	TRUE
6	Ak5	423.981	0.261411	4e-05	0.00112168	TRUE
6	Ak5	425.979	0.256895	4e-05	0.00112168	TRUE
6	Penk	720.585	0.277909	4e-05	0.00112168	TRUE
6	Penk	945.538	0.278176	4e-05	0.00112168	TRUE
6	Penk	961.511	0.278729	4e-05	0.00112168	TRUE
6	Calb1	720.585	0.257909	4e-05	0.00112168	TRUE
6	Calb1	824.439	0.266142	4e-05	0.00112168	TRUE
6	Calb1	834.593	0.271229	4e-05	0.00112168	TRUE
6	Calb1	834.601	0.289952	4e-05	0.00112168	TRUE
6	Calb1	850.617	-0.279344	4e-05	0.00112168	TRUE
6	Calb1	912.443	0.265904	4e-05	0.00112168	TRUE
6	Calb1	945.538	0.271991	4e-05	0.00112168	TRUE
6	Calb1	961.511	0.254396	4e-05	0.00112168	TRUE
6	Rragd	720.585	0.305561	4e-05	0.00112168	TRUE
6	Rragd	834.593	0.258845	4e-05	0.00112168	TRUE
6	Rragd	834.601	0.270806	4e-05	0.00112168	TRUE
6	Cnr1	834.593	0.268489	4e-05	0.00112168	TRUE
6	Cnr1	834.601	0.284987	4e-05	0.00112168	TRUE
6	Cnr1	961.511	0.25234	4e-05	0.00112168	TRUE
6	Tmem215	764.519	0.299574	4e-05	0.00112168	TRUE
6	Ccl27a	423.981	0.263906	4e-05	0.00112168	TRUE
6	Ccl27a	425.979	0.258109	4e-05	0.00112168	TRUE
6	Ccl27a	838.631	-0.263981	4e-05	0.00112168	TRUE
6	Dnajb5	536.175	0.278594	4e-05	0.00112168	TRUE
6	Dnajb5	764.519	0.275736	4e-05	0.00112168	TRUE
6	Dnajb5	838.631	-0.265089	4e-05	0.00112168	TRUE
6	Unc13b	764.519	0.30853	4e-05	0.00112168	TRUE
6	Unc13b	769.469	0.259966	4e-05	0.00112168	TRUE
6	Unc13b	838.631	-0.301246	4e-05	0.00112168	TRUE
6	Gabbr2	423.981	0.267257	4e-05	0.00112168	TRUE
6	Gabbr2	425.979	0.25801	4e-05	0.00112168	TRUE
6	Gabbr2	764.519	0.282358	4e-05	0.00112168	TRUE
6	Gabbr2	838.631	-0.272032	4e-05	0.00112168	TRUE
6	Plppr1	720.585	0.301139	4e-05	0.00112168	TRUE
6	Frrs1l	536.175	0.284113	4e-05	0.00112168	TRUE
6	Frrs1l	764.519	0.341679	4e-05	0.00112168	TRUE
6	Frrs1l	769.469	0.273641	4e-05	0.00112168	TRUE
6	Frrs1l	838.631	-0.310997	4e-05	0.00112168	TRUE
6	Ptpn3	764.519	0.262688	4e-05	0.00112168	TRUE
6	Ptpn3	838.631	-0.279118	4e-05	0.00112168	TRUE
6	Musk	945.538	0.251784	4e-05	0.00112168	TRUE
6	Ptprd	423.981	0.256138	4e-05	0.00112168	TRUE
6	Ptprd	720.585	-0.311161	4e-05	0.00112168	TRUE
6	Ptprd	835.541	-0.28646	4e-05	0.00112168	TRUE
6	Nfib	720.585	-0.284005	4e-05	0.00112168	TRUE
6	Sh3gl2	423.981	0.277146	4e-05	0.00112168	TRUE
6	Sh3gl2	425.979	0.275819	4e-05	0.00112168	TRUE
6	Sh3gl2	838.631	-0.280029	4e-05	0.00112168	TRUE
6	Slc24a2	764.519	0.282861	4e-05	0.00112168	TRUE
6	Slc24a2	838.631	-0.259838	4e-05	0.00112168	TRUE
6	Elavl2	945.538	-0.261986	4e-05	0.00112168	TRUE
6	Ror1	945.538	0.273762	4e-05	0.00112168	TRUE
6	Ror1	961.511	0.273794	4e-05	0.00112168	TRUE
6	Dnajc6	423.981	0.254515	4e-05	0.00112168	TRUE
6	Dnajc6	425.979	0.253602	4e-05	0.00112168	TRUE
6	Dnajc6	838.631	-0.272723	4e-05	0.00112168	TRUE
6	Lrp8os2	720.585	0.263651	4e-05	0.00112168	TRUE
6	Faah	764.519	0.281874	4e-05	0.00112168	TRUE
6	Faah	838.631	-0.26189	4e-05	0.00112168	TRUE
6	Hivep3	423.981	0.257977	4e-05	0.00112168	TRUE
6	Rims3	764.519	0.310918	4e-05	0.00112168	TRUE
6	Rims3	838.631	-0.283682	4e-05	0.00112168	TRUE
6	Ago4	720.585	0.25709	4e-05	0.00112168	TRUE
6	Ago4	834.593	0.264237	4e-05	0.00112168	TRUE
6	Ago4	834.601	0.261219	4e-05	0.00112168	TRUE
6	Clspn	945.538	0.287296	4e-05	0.00112168	TRUE
6	Clspn	961.511	0.281466	4e-05	0.00112168	TRUE
6	Hpca	824.439	0.303736	4e-05	0.00112168	TRUE
6	Hpca	834.593	0.289471	4e-05	0.00112168	TRUE
6	Hpca	834.601	0.304005	4e-05	0.00112168	TRUE
6	Hpca	835.601	0.258438	4e-05	0.00112168	TRUE
6	Hpca	912.443	0.254136	4e-05	0.00112168	TRUE
6	Hpca	945.538	0.285717	4e-05	0.00112168	TRUE
6	Hpca	961.511	0.289315	4e-05	0.00112168	TRUE
6	S100pbp	720.585	0.307864	4e-05	0.00112168	TRUE
6	S100pbp	835.541	0.260614	4e-05	0.00112168	TRUE
6	Marcksl1	834.593	-0.27574	4e-05	0.00112168	TRUE
6	Marcksl1	834.601	-0.271161	4e-05	0.00112168	TRUE
6	Marcksl1	835.601	-0.259754	4e-05	0.00112168	TRUE
6	Serinc2	423.981	0.252458	4e-05	0.00112168	TRUE
6	Serinc2	720.585	-0.261739	4e-05	0.00112168	TRUE
6	Fabp3	838.631	-0.264148	4e-05	0.00112168	TRUE
6	Smpdl3b	720.585	0.258769	4e-05	0.00112168	TRUE
6	Stmn1	720.585	-0.305232	4e-05	0.00112168	TRUE
6	Luzp1	764.519	0.290212	4e-05	0.00112168	TRUE
6	Luzp1	769.469	0.255052	4e-05	0.00112168	TRUE
6	Luzp1	835.541	-0.260041	4e-05	0.00112168	TRUE
6	Luzp1	838.631	-0.303095	4e-05	0.00112168	TRUE
6	Ephb2	764.519	0.288045	4e-05	0.00112168	TRUE
6	Ephb2	838.631	-0.299157	4e-05	0.00112168	TRUE
6	Eif4g3	838.631	-0.269624	4e-05	0.00112168	TRUE
6	Sh2d5	720.585	0.269386	4e-05	0.00112168	TRUE
6	Camk2n1	536.175	0.295083	4e-05	0.00112168	TRUE
6	Camk2n1	764.519	0.350347	4e-05	0.00112168	TRUE
6	Camk2n1	769.469	0.267014	4e-05	0.00112168	TRUE
6	Camk2n1	834.593	0.262851	4e-05	0.00112168	TRUE
6	Igsf21	720.585	-0.291794	4e-05	0.00112168	TRUE
6	Crocc	720.585	0.299076	4e-05	0.00112168	TRUE
6	Efhd2	423.981	0.270436	4e-05	0.00112168	TRUE
6	Efhd2	425.979	0.257641	4e-05	0.00112168	TRUE
6	Clstn1	423.981	0.259836	4e-05	0.00112168	TRUE
6	Clstn1	425.979	0.255398	4e-05	0.00112168	TRUE
6	Clstn1	764.519	0.281305	4e-05	0.00112168	TRUE
6	Clstn1	838.631	-0.304849	4e-05	0.00112168	TRUE
6	Ajap1	867.475	-0.262713	4e-05	0.00112168	TRUE
6	Ajap1	966.55	-0.263917	4e-05	0.00112168	TRUE
6	Faap20	701.918	-0.260868	4e-05	0.00112168	TRUE
6	Faap20	720.585	0.259081	4e-05	0.00112168	TRUE
6	Gabrd	766.552	-0.270455	4e-05	0.00112168	TRUE
6	Gabrd	824.439	0.287573	4e-05	0.00112168	TRUE
6	Gabrd	834.593	0.322641	4e-05	0.00112168	TRUE
6	Gabrd	834.601	0.32532	4e-05	0.00112168	TRUE
6	Gabrd	835.601	0.287834	4e-05	0.00112168	TRUE
6	Gabrd	837.605	-0.271191	4e-05	0.00112168	TRUE
6	Gabrd	850.498	-0.282869	4e-05	0.00112168	TRUE
6	Gabrd	850.617	-0.285451	4e-05	0.00112168	TRUE
6	Gabrd	912.443	0.276946	4e-05	0.00112168	TRUE
6	Akap9	720.585	0.261387	4e-05	0.00112168	TRUE
6	Akap9	945.538	0.295208	4e-05	0.00112168	TRUE
6	Akap9	961.511	0.293111	4e-05	0.00112168	TRUE
6	Cdk14	764.519	0.275349	4e-05	0.00112168	TRUE
6	Cacna2d1	536.175	0.257699	4e-05	0.00112168	TRUE
6	Cacna2d1	740.495	-0.267911	4e-05	0.00112168	TRUE
6	Cacna2d1	764.519	0.294265	4e-05	0.00112168	TRUE
6	Cacna2d1	837.605	-0.258742	4e-05	0.00112168	TRUE
6	Cacna2d1	838.631	-0.261573	4e-05	0.00112168	TRUE
6	Cacna2d1	867.475	-0.261358	4e-05	0.00112168	TRUE
6	Cacna2d1	966.55	-0.271455	4e-05	0.00112168	TRUE
6	Reln	945.538	0.280635	4e-05	0.00112168	TRUE
6	Reln	961.511	0.281841	4e-05	0.00112168	TRUE
6	Slc30a3	764.519	0.337363	4e-05	0.00112168	TRUE
6	Slc30a3	769.469	0.261966	4e-05	0.00112168	TRUE
6	Slc30a3	838.631	-0.285641	4e-05	0.00112168	TRUE
6	Ywhah	764.519	0.264067	4e-05	0.00112168	TRUE
6	Ywhah	838.631	-0.30108	4e-05	0.00112168	TRUE
6	Nat8l	764.519	0.28567	4e-05	0.00112168	TRUE
6	Nat8l	838.631	-0.321301	4e-05	0.00112168	TRUE
6	Zfyve28	945.538	0.264651	4e-05	0.00112168	TRUE
6	Zfyve28	961.511	0.275124	4e-05	0.00112168	TRUE
6	Adra2c	720.585	0.253383	4e-05	0.00112168	TRUE
6	Ablim2	945.538	0.254735	4e-05	0.00112168	TRUE
6	Ablim2	961.511	0.255074	4e-05	0.00112168	TRUE
6	Wfs1	720.585	0.292775	4e-05	0.00112168	TRUE
6	Fam184b	720.585	0.298767	4e-05	0.00112168	TRUE
6	Sel1l3	423.981	0.277324	4e-05	0.00112168	TRUE
6	Sel1l3	425.979	0.2677	4e-05	0.00112168	TRUE
6	Sel1l3	764.519	0.289253	4e-05	0.00112168	TRUE
6	Sel1l3	838.631	-0.302532	4e-05	0.00112168	TRUE
6	Pcdh7	423.981	0.251419	4e-05	0.00112168	TRUE
6	Pcdh7	764.519	0.307574	4e-05	0.00112168	TRUE
6	Pcdh7	769.469	0.26524	4e-05	0.00112168	TRUE
6	Pcdh7	838.631	-0.317206	4e-05	0.00112168	TRUE
6	Nwd2	764.519	0.296382	4e-05	0.00112168	TRUE
6	Rell1	720.585	-0.279417	4e-05	0.00112168	TRUE
6	Gabra4	824.439	0.270556	4e-05	0.00112168	TRUE
6	Gabra4	834.593	0.269263	4e-05	0.00112168	TRUE
6	Gabra4	834.601	0.280427	4e-05	0.00112168	TRUE
6	Gabra4	912.443	0.257485	4e-05	0.00112168	TRUE
6	Rasl11b	764.519	0.26378	4e-05	0.00112168	TRUE
6	Sowahb	764.519	0.270806	4e-05	0.00112168	TRUE
6	Sowahb	835.541	-0.261499	4e-05	0.00112168	TRUE
6	Prdm8	764.519	0.32982	4e-05	0.00112168	TRUE
6	Prdm8	769.469	0.253101	4e-05	0.00112168	TRUE
6	Prdm8	838.631	-0.267203	4e-05	0.00112168	TRUE
6	Fgf5	423.981	0.270065	4e-05	0.00112168	TRUE
6	Fgf5	425.979	0.261033	4e-05	0.00112168	TRUE
6	Rasgef1b	536.175	0.253266	4e-05	0.00112168	TRUE
6	Rasgef1b	824.439	0.274421	4e-05	0.00112168	TRUE
6	Rasgef1b	834.593	0.27144	4e-05	0.00112168	TRUE
6	Rasgef1b	834.601	0.270719	4e-05	0.00112168	TRUE
6	Rasgef1b	912.443	0.263379	4e-05	0.00112168	TRUE
6	Cds1	423.981	0.252329	4e-05	0.00112168	TRUE
6	Cds1	764.519	0.294789	4e-05	0.00112168	TRUE
6	Cds1	838.631	-0.311391	4e-05	0.00112168	TRUE
6	Mapk10	423.981	0.263184	4e-05	0.00112168	TRUE
6	Mapk10	425.979	0.258685	4e-05	0.00112168	TRUE
6	Mapk10	764.519	0.278173	4e-05	0.00112168	TRUE
6	Mapk10	838.631	-0.308152	4e-05	0.00112168	TRUE
6	Sparcl1	838.631	-0.274623	4e-05	0.00112168	TRUE
6	Tgfbr3	720.585	0.295263	4e-05	0.00112168	TRUE
6	Ephx4	536.175	0.272703	4e-05	0.00112168	TRUE
6	Ephx4	764.519	0.322007	4e-05	0.00112168	TRUE
6	Ephx4	838.631	-0.289465	4e-05	0.00112168	TRUE
6	Btbd8	536.175	0.265781	4e-05	0.00112168	TRUE
6	Btbd8	764.519	0.322278	4e-05	0.00112168	TRUE
6	Btbd8	769.469	0.26771	4e-05	0.00112168	TRUE
6	Btbd8	838.631	-0.319875	4e-05	0.00112168	TRUE
6	Cplx1	720.585	-0.265377	4e-05	0.00112168	TRUE
6	Cplx1	835.541	-0.29282	4e-05	0.00112168	TRUE
6	Galnt9	423.981	0.279848	4e-05	0.00112168	TRUE
6	Galnt9	425.979	0.269224	4e-05	0.00112168	TRUE
6	Galnt9	720.585	-0.257249	4e-05	0.00112168	TRUE
6	Galnt9	838.631	-0.271768	4e-05	0.00112168	TRUE
6	Miat	764.519	0.270961	4e-05	0.00112168	TRUE
6	Miat	838.631	-0.29019	4e-05	0.00112168	TRUE
6	Sez6l	945.538	-0.267542	4e-05	0.00112168	TRUE
6	Gm27004	764.519	0.255108	4e-05	0.00112168	TRUE
6	Grk3	945.538	-0.256606	4e-05	0.00112168	TRUE
6	2900026A02Rik	423.981	0.252594	4e-05	0.00112168	TRUE
6	2900026A02Rik	764.519	0.273723	4e-05	0.00112168	TRUE
6	2900026A02Rik	838.631	-0.259483	4e-05	0.00112168	TRUE
6	Cabp1	536.175	0.264707	4e-05	0.00112168	TRUE
6	Cabp1	764.519	0.325857	4e-05	0.00112168	TRUE
6	Cabp1	769.469	0.262974	4e-05	0.00112168	TRUE
6	Cabp1	835.541	-0.266816	4e-05	0.00112168	TRUE
6	Cabp1	838.631	-0.302526	4e-05	0.00112168	TRUE
6	Tesc	945.538	0.264041	4e-05	0.00112168	TRUE
6	Tesc	961.511	0.275926	4e-05	0.00112168	TRUE
6	Rph3a	764.519	0.268392	4e-05	0.00112168	TRUE
6	Tmem132d	764.519	0.298106	4e-05	0.00112168	TRUE
6	Tmem132d	838.631	-0.266042	4e-05	0.00112168	TRUE
6	Caln1	720.585	0.260703	4e-05	0.00112168	TRUE
6	Caln1	945.538	0.252671	4e-05	0.00112168	TRUE
6	Caln1	961.511	0.265395	4e-05	0.00112168	TRUE
6	Auts2	720.585	0.251174	4e-05	0.00112168	TRUE
6	Auts2	766.552	-0.262577	4e-05	0.00112168	TRUE
6	Auts2	834.593	0.265154	4e-05	0.00112168	TRUE
6	Auts2	834.601	0.258504	4e-05	0.00112168	TRUE
6	Auts2	850.498	-0.281746	4e-05	0.00112168	TRUE
6	Auts2	850.617	-0.283759	4e-05	0.00112168	TRUE
6	Stx1a	423.981	0.255982	4e-05	0.00112168	TRUE
6	Stx1a	764.519	0.315232	4e-05	0.00112168	TRUE
6	Stx1a	838.631	-0.277028	4e-05	0.00112168	TRUE
6	Prkar1b	764.519	0.254233	4e-05	0.00112168	TRUE
6	Prkar1b	838.631	-0.292788	4e-05	0.00112168	TRUE
6	Elfn1	945.538	-0.272661	4e-05	0.00112168	TRUE
6	Flt3	764.519	0.296184	4e-05	0.00112168	TRUE
6	Flt3	769.469	0.270544	4e-05	0.00112168	TRUE
6	Flt3	835.541	-0.260907	4e-05	0.00112168	TRUE
6	Flt3	838.631	-0.29995	4e-05	0.00112168	TRUE
6	Medag	764.519	0.320156	4e-05	0.00112168	TRUE
6	Medag	769.469	0.256034	4e-05	0.00112168	TRUE
6	Medag	838.631	-0.278443	4e-05	0.00112168	TRUE
6	Peg10	764.519	-0.257328	4e-05	0.00112168	TRUE
6	Ppp1r9a	720.585	0.258392	4e-05	0.00112168	TRUE
6	Ppp1r9a	824.439	0.272114	4e-05	0.00112168	TRUE
6	Ppp1r9a	834.601	0.272745	4e-05	0.00112168	TRUE
6	Ppp1r9a	912.443	0.25319	4e-05	0.00112168	TRUE
6	Ppp1r9a	945.538	0.25992	4e-05	0.00112168	TRUE
6	Ppp1r9a	961.511	0.263221	4e-05	0.00112168	TRUE
6	Dlx6os1	720.585	0.280836	4e-05	0.00112168	TRUE
6	Dlx6	720.585	0.26809	4e-05	0.00112168	TRUE
6	Dlx5	720.585	0.26905	4e-05	0.00112168	TRUE
6	Tac1	720.585	0.283734	4e-05	0.00112168	TRUE
6	Thsd7a	834.601	0.259573	4e-05	0.00112168	TRUE
6	Foxp2	720.585	0.263239	4e-05	0.00112168	TRUE
6	Kcnd2	701.918	-0.259048	4e-05	0.00112168	TRUE
6	Kcnd2	720.585	0.258839	4e-05	0.00112168	TRUE
6	Kcnd2	824.439	0.263221	4e-05	0.00112168	TRUE
6	Kcnd2	834.601	0.273986	4e-05	0.00112168	TRUE
6	Kcnd2	912.443	0.258148	4e-05	0.00112168	TRUE
6	Cadps2	423.981	0.279646	4e-05	0.00112168	TRUE
6	Cadps2	425.979	0.272163	4e-05	0.00112168	TRUE
6	Cadps2	764.519	0.277104	4e-05	0.00112168	TRUE
6	Cadps2	838.631	-0.296901	4e-05	0.00112168	TRUE
6	Lrrc4	764.519	0.316709	4e-05	0.00112168	TRUE
6	Lrrc4	769.469	0.272957	4e-05	0.00112168	TRUE
6	Lrrc4	838.631	-0.300614	4e-05	0.00112168	TRUE
6	Ccdc136	764.519	0.252104	4e-05	0.00112168	TRUE
6	Ccdc136	838.631	-0.282187	4e-05	0.00112168	TRUE
6	Strip2	720.585	0.280071	4e-05	0.00112168	TRUE
6	Trbc2	423.981	0.251884	4e-05	0.00112168	TRUE
6	Trbc2	720.585	-0.270055	4e-05	0.00112168	TRUE
6	Ephb6	764.519	0.253966	4e-05	0.00112168	TRUE
6	Ephb6	838.631	-0.272457	4e-05	0.00112168	TRUE
6	Osbpl3	423.981	0.266059	4e-05	0.00112168	TRUE
6	Osbpl3	425.979	0.258861	4e-05	0.00112168	TRUE
6	Osbpl3	764.519	0.298027	4e-05	0.00112168	TRUE
6	Osbpl3	838.631	-0.271477	4e-05	0.00112168	TRUE
6	Chn2	764.519	-0.290361	4e-05	0.00112168	TRUE
6	Mturn	945.538	-0.281041	4e-05	0.00112168	TRUE
6	Mturn	961.511	-0.259377	4e-05	0.00112168	TRUE
6	Neurod6	423.981	0.26482	4e-05	0.00112168	TRUE
6	Neurod6	425.979	0.257944	4e-05	0.00112168	TRUE
6	Neurod6	764.519	0.26944	4e-05	0.00112168	TRUE
6	Herc6	764.519	0.273819	4e-05	0.00112168	TRUE
6	Herc3	764.519	0.293779	4e-05	0.00112168	TRUE
6	Herc3	838.631	-0.302821	4e-05	0.00112168	TRUE
6	Gprin3	720.585	0.261199	4e-05	0.00112168	TRUE
6	Gprin3	945.538	0.291775	4e-05	0.00112168	TRUE
6	Gprin3	961.511	0.287322	4e-05	0.00112168	TRUE
6	St3gal5	423.981	0.27052	4e-05	0.00112168	TRUE
6	St3gal5	425.979	0.269039	4e-05	0.00112168	TRUE
6	St3gal5	764.519	0.260742	4e-05	0.00112168	TRUE
6	St3gal5	838.631	-0.27739	4e-05	0.00112168	TRUE
6	Emx1	764.519	0.261156	4e-05	0.00112168	TRUE
6	Tgfa	945.538	0.277122	4e-05	0.00112168	TRUE
6	Tgfa	961.511	0.280424	4e-05	0.00112168	TRUE
6	Arhgap25	720.585	-0.26088	4e-05	0.00112168	TRUE
6	Tafa1	764.519	0.31911	4e-05	0.00112168	TRUE
6	Tafa1	769.469	0.269552	4e-05	0.00112168	TRUE
6	Tafa1	838.631	-0.290111	4e-05	0.00112168	TRUE
6	Foxp1	824.439	0.299267	4e-05	0.00112168	TRUE
6	Foxp1	834.593	0.265486	4e-05	0.00112168	TRUE
6	Foxp1	834.601	0.291802	4e-05	0.00112168	TRUE
6	Foxp1	945.538	0.300715	4e-05	0.00112168	TRUE
6	Foxp1	961.511	0.299272	4e-05	0.00112168	TRUE
6	Pdzrn3	764.519	0.30065	4e-05	0.00112168	TRUE
6	Bhlhe40	764.519	0.330035	4e-05	0.00112168	TRUE
6	Bhlhe40	769.469	0.258183	4e-05	0.00112168	TRUE
6	Bhlhe40	838.631	-0.295136	4e-05	0.00112168	TRUE
6	Cpne9	764.519	0.331582	4e-05	0.00112168	TRUE
6	Cpne9	769.469	0.258849	4e-05	0.00112168	TRUE
6	Cpne9	838.631	-0.263365	4e-05	0.00112168	TRUE
6	Camk1	945.538	-0.263674	4e-05	0.00112168	TRUE
6	Plxnd1	536.175	0.254193	4e-05	0.00112168	TRUE
6	Plxnd1	766.552	-0.266721	4e-05	0.00112168	TRUE
6	Plxnd1	824.439	0.253241	4e-05	0.00112168	TRUE
6	Plxnd1	834.593	0.326171	4e-05	0.00112168	TRUE
6	Plxnd1	834.601	0.315977	4e-05	0.00112168	TRUE
6	Plxnd1	835.601	0.297772	4e-05	0.00112168	TRUE
6	Plxnd1	837.605	-0.270359	4e-05	0.00112168	TRUE
6	Plxnd1	850.498	-0.26918	4e-05	0.00112168	TRUE
6	Il17ra	835.541	-0.261728	4e-05	0.00112168	TRUE
6	Tmem121b	536.175	0.265411	4e-05	0.00112168	TRUE
6	Tmem121b	764.519	0.288881	4e-05	0.00112168	TRUE
6	Tmem121b	838.631	-0.264724	4e-05	0.00112168	TRUE
6	Slc25a18	945.538	-0.266818	4e-05	0.00112168	TRUE
6	Tuba8	764.519	0.308605	4e-05	0.00112168	TRUE
6	Iqsec3	838.631	-0.26119	4e-05	0.00112168	TRUE
6	Iqsec3	945.538	-0.259368	4e-05	0.00112168	TRUE
6	Clstn3	838.631	-0.260797	4e-05	0.00112168	TRUE
6	Cd4	945.538	0.315052	4e-05	0.00112168	TRUE
6	Cd4	961.511	0.313076	4e-05	0.00112168	TRUE
6	Vamp1	764.519	0.25629	4e-05	0.00112168	TRUE
6	Vamp1	769.469	0.260518	4e-05	0.00112168	TRUE
6	Vamp1	835.541	-0.266598	4e-05	0.00112168	TRUE
6	Vamp1	838.631	-0.292666	4e-05	0.00112168	TRUE
6	Ano2	720.585	0.298793	4e-05	0.00112168	TRUE
6	Kcna5	720.585	0.297202	4e-05	0.00112168	TRUE
6	Gm26673	423.981	0.257014	4e-05	0.00112168	TRUE
6	Gm26673	764.519	0.279474	4e-05	0.00112168	TRUE
6	Gm26673	835.541	-0.260305	4e-05	0.00112168	TRUE
6	Gm26673	838.631	-0.283971	4e-05	0.00112168	TRUE
6	Tspan11	764.519	0.269245	4e-05	0.00112168	TRUE
6	A2ml1	764.519	0.268708	4e-05	0.00112168	TRUE
6	A2ml1	835.541	-0.269781	4e-05	0.00112168	TRUE
6	A2ml1	838.631	-0.261503	4e-05	0.00112168	TRUE
6	Arhgdib	945.538	0.280925	4e-05	0.00112168	TRUE
6	Arhgdib	961.511	0.279567	4e-05	0.00112168	TRUE
6	Sox5	423.981	0.254364	4e-05	0.00112168	TRUE
6	Sox5	764.519	0.256804	4e-05	0.00112168	TRUE
6	Npas1	720.585	-0.257776	4e-05	0.00112168	TRUE
6	Ttc9b	423.981	0.279362	4e-05	0.00112168	TRUE
6	Ttc9b	425.979	0.271423	4e-05	0.00112168	TRUE
6	Lrfn1	838.631	-0.258785	4e-05	0.00112168	TRUE
6	Fbxo27	764.519	0.251102	4e-05	0.00112168	TRUE
6	Fbxo27	838.631	-0.286312	4e-05	0.00112168	TRUE
6	Ryr1	720.585	0.283895	4e-05	0.00112168	TRUE
6	Dmkn	945.538	0.304388	4e-05	0.00112168	TRUE
6	Dmkn	961.511	0.294037	4e-05	0.00112168	TRUE
6	Fxyd7	423.981	0.253126	4e-05	0.00112168	TRUE
6	Fxyd7	764.519	0.272102	4e-05	0.00112168	TRUE
6	Scn1b	423.981	0.256246	4e-05	0.00112168	TRUE
6	Scn1b	536.175	0.265612	4e-05	0.00112168	TRUE
6	Scn1b	764.519	0.324711	4e-05	0.00112168	TRUE
6	Scn1b	769.469	0.263002	4e-05	0.00112168	TRUE
6	Scn1b	835.541	-0.265092	4e-05	0.00112168	TRUE
6	Scn1b	838.631	-0.303997	4e-05	0.00112168	TRUE
6	Ankrd27	423.981	0.259632	4e-05	0.00112168	TRUE
6	Ankrd27	425.979	0.253783	4e-05	0.00112168	TRUE
6	Tshz3	423.981	0.255454	4e-05	0.00112168	TRUE
6	Tshz3	764.519	0.260968	4e-05	0.00112168	TRUE
6	Shank1	835.541	-0.263271	4e-05	0.00112168	TRUE
6	Shank1	945.538	-0.265821	4e-05	0.00112168	TRUE
6	Kcnc3	764.519	0.277121	4e-05	0.00112168	TRUE
6	Kcnc3	769.469	0.281289	4e-05	0.00112168	TRUE
6	Kcnc3	835.541	-0.295567	4e-05	0.00112168	TRUE
6	Kcnc3	838.631	-0.289915	4e-05	0.00112168	TRUE
6	Slc17a7	423.981	0.255163	4e-05	0.00112168	TRUE
6	Slc17a7	764.519	0.289822	4e-05	0.00112168	TRUE
6	Dkkl1	423.981	0.255117	4e-05	0.00112168	TRUE
6	Dkkl1	764.519	0.296342	4e-05	0.00112168	TRUE
6	Dkkl1	838.631	-0.282965	4e-05	0.00112168	TRUE
6	Ppfia3	423.981	0.266438	4e-05	0.00112168	TRUE
6	Ppfia3	425.979	0.25818	4e-05	0.00112168	TRUE
6	Ppfia3	764.519	0.259165	4e-05	0.00112168	TRUE
6	Ppfia3	838.631	-0.283226	4e-05	0.00112168	TRUE
6	Plekha4	764.519	0.312782	4e-05	0.00112168	TRUE
6	Sec1	835.541	-0.258443	4e-05	0.00112168	TRUE
6	Ntn5	764.519	0.294116	4e-05	0.00112168	TRUE
6	Ntn5	835.541	-0.263965	4e-05	0.00112168	TRUE
6	Ntn5	838.631	-0.269577	4e-05	0.00112168	TRUE
6	Kcnc1	764.519	0.252638	4e-05	0.00112168	TRUE
6	Kcnc1	838.631	-0.303042	4e-05	0.00112168	TRUE
6	Ptpn5	701.918	-0.258028	4e-05	0.00112168	TRUE
6	Ptpn5	720.585	0.28583	4e-05	0.00112168	TRUE
6	Ptpn5	824.439	0.266728	4e-05	0.00112168	TRUE
6	Ptpn5	834.601	0.260482	4e-05	0.00112168	TRUE
6	Sv2b	423.981	0.26611	4e-05	0.00112168	TRUE
6	Sv2b	425.979	0.261443	4e-05	0.00112168	TRUE
6	Sv2b	764.519	0.296543	4e-05	0.00112168	TRUE
6	Sv2b	838.631	-0.259558	4e-05	0.00112168	TRUE
6	Tm6sf1	764.519	0.266182	4e-05	0.00112168	TRUE
6	Tm6sf1	835.541	-0.256884	4e-05	0.00112168	TRUE
6	Tm6sf1	838.631	-0.280668	4e-05	0.00112168	TRUE
6	Grm5	701.918	-0.267229	4e-05	0.00112168	TRUE
6	Grm5	720.585	0.312245	4e-05	0.00112168	TRUE
6	Grm5	835.541	0.264061	4e-05	0.00112168	TRUE
6	Sytl2	764.519	0.329422	4e-05	0.00112168	TRUE
6	Sytl2	769.469	0.260025	4e-05	0.00112168	TRUE
6	Sytl2	835.541	-0.259337	4e-05	0.00112168	TRUE
6	Sytl2	838.631	-0.27567	4e-05	0.00112168	TRUE
6	Pak1	423.981	0.257063	4e-05	0.00112168	TRUE
6	Pak1	720.585	-0.273251	4e-05	0.00112168	TRUE
6	Pak1	764.519	0.259319	4e-05	0.00112168	TRUE
6	Pak1	835.541	-0.278628	4e-05	0.00112168	TRUE
6	Pak1	838.631	-0.260003	4e-05	0.00112168	TRUE
6	Pgm2l1	764.519	0.271668	4e-05	0.00112168	TRUE
6	Pgm2l1	838.631	-0.267302	4e-05	0.00112168	TRUE
6	Ppme1	764.519	0.297356	4e-05	0.00112168	TRUE
6	Ppme1	838.631	-0.294817	4e-05	0.00112168	TRUE
6	Rab6a	423.981	0.263198	4e-05	0.00112168	TRUE
6	Rab6a	425.979	0.263133	4e-05	0.00112168	TRUE
6	Rab6a	764.519	0.298526	4e-05	0.00112168	TRUE
6	Rab6a	838.631	-0.313348	4e-05	0.00112168	TRUE
6	Cckbr	764.519	0.25205	4e-05	0.00112168	TRUE
6	Tub	838.631	-0.271533	4e-05	0.00112168	TRUE
6	Nrip3	720.585	-0.258911	4e-05	0.00112168	TRUE
6	Mical2	764.519	0.341865	4e-05	0.00112168	TRUE
6	Mical2	769.469	0.280784	4e-05	0.00112168	TRUE
6	Mical2	835.541	-0.272971	4e-05	0.00112168	TRUE
6	Mical2	838.631	-0.294994	4e-05	0.00112168	TRUE
6	Btbd10	536.175	0.278953	4e-05	0.00112168	TRUE
6	Btbd10	764.519	0.314124	4e-05	0.00112168	TRUE
6	Btbd10	838.631	-0.274709	4e-05	0.00112168	TRUE
6	Crym	720.585	0.286938	4e-05	0.00112168	TRUE
6	Crym	835.541	0.261365	4e-05	0.00112168	TRUE
6	Coro1a	764.519	0.253381	4e-05	0.00112168	TRUE
6	Fam57b	838.631	-0.28552	4e-05	0.00112168	TRUE
6	Chst15	720.585	0.270494	4e-05	0.00112168	TRUE
6	Gm36737	945.538	0.289419	4e-05	0.00112168	TRUE
6	Gm36737	961.511	0.280533	4e-05	0.00112168	TRUE
6	Adgra1	423.981	0.253166	4e-05	0.00112168	TRUE
6	Kndc1	720.585	-0.265027	4e-05	0.00112168	TRUE
6	Kndc1	835.541	-0.2689	4e-05	0.00112168	TRUE
6	Kndc1	945.538	-0.257971	4e-05	0.00112168	TRUE
6	Sprn	764.519	0.274923	4e-05	0.00112168	TRUE
6	Sprn	838.631	-0.270362	4e-05	0.00112168	TRUE
6	Brsk2	764.519	0.269665	4e-05	0.00112168	TRUE
6	Brsk2	838.631	-0.29545	4e-05	0.00112168	TRUE
6	Fgf3	945.538	0.251682	4e-05	0.00112168	TRUE
6	Fgf3	961.511	0.260452	4e-05	0.00112168	TRUE
6	Ccnd1	824.439	-0.264894	4e-05	0.00112168	TRUE
6	Ccnd1	834.601	-0.275475	4e-05	0.00112168	TRUE
6	Efnb2	720.585	0.267745	4e-05	0.00112168	TRUE
6	Tdrp	720.585	0.308657	4e-05	0.00112168	TRUE
6	Tdrp	835.541	0.276601	4e-05	0.00112168	TRUE
6	Tdrp	945.538	0.251577	4e-05	0.00112168	TRUE
6	Tdrp	961.511	0.255276	4e-05	0.00112168	TRUE
6	Ido1	945.538	0.281785	4e-05	0.00112168	TRUE
6	Ido1	961.511	0.277673	4e-05	0.00112168	TRUE
6	Spock3	720.585	0.267652	4e-05	0.00112168	TRUE
6	Spock3	945.538	0.281292	4e-05	0.00112168	TRUE
6	Spock3	961.511	0.281204	4e-05	0.00112168	TRUE
6	Klhl2	945.538	0.272646	4e-05	0.00112168	TRUE
6	Klhl2	961.511	0.285818	4e-05	0.00112168	TRUE
6	Lpl	720.585	0.284652	4e-05	0.00112168	TRUE
6	Lpl	945.538	0.264446	4e-05	0.00112168	TRUE
6	Lpl	961.511	0.263049	4e-05	0.00112168	TRUE
6	Hapln4	835.541	-0.273951	4e-05	0.00112168	TRUE
6	Hapln4	838.631	-0.287763	4e-05	0.00112168	TRUE
6	Tmem59l	423.981	0.268395	4e-05	0.00112168	TRUE
6	Tmem59l	425.979	0.264656	4e-05	0.00112168	TRUE
6	Tmem59l	838.631	-0.300919	4e-05	0.00112168	TRUE
6	Isyna1	720.585	0.251468	4e-05	0.00112168	TRUE
6	Large1	423.981	0.264443	4e-05	0.00112168	TRUE
6	Large1	425.979	0.264191	4e-05	0.00112168	TRUE
6	Large1	764.519	0.25475	4e-05	0.00112168	TRUE
6	Large1	838.631	-0.257108	4e-05	0.00112168	TRUE
6	Rasd2	824.439	0.273404	4e-05	0.00112168	TRUE
6	Rasd2	834.601	0.265293	4e-05	0.00112168	TRUE
6	Rasd2	945.538	0.310057	4e-05	0.00112168	TRUE
6	Rasd2	961.511	0.30984	4e-05	0.00112168	TRUE
6	Arhgap10	720.585	0.267478	4e-05	0.00112168	TRUE
6	Arhgap10	834.593	0.276125	4e-05	0.00112168	TRUE
6	Arhgap10	834.601	0.282125	4e-05	0.00112168	TRUE
6	Arhgap10	945.538	0.296232	4e-05	0.00112168	TRUE
6	Arhgap10	961.511	0.275662	4e-05	0.00112168	TRUE
6	Cacna1a	536.175	0.255619	4e-05	0.00112168	TRUE
6	Cacna1a	764.519	0.32234	4e-05	0.00112168	TRUE
6	Cacna1a	769.469	0.262983	4e-05	0.00112168	TRUE
6	Cacna1a	838.631	-0.321577	4e-05	0.00112168	TRUE
6	Nfix	701.918	0.262582	4e-05	0.00112168	TRUE
6	Nfix	720.585	-0.263051	4e-05	0.00112168	TRUE
6	Nfix	835.541	-0.275289	4e-05	0.00112168	TRUE
6	Mast1	945.538	-0.284099	4e-05	0.00112168	TRUE
6	Cyld	701.918	-0.258398	4e-05	0.00112168	TRUE
6	Cyld	720.585	0.31255	4e-05	0.00112168	TRUE
6	Car7	764.519	0.319159	4e-05	0.00112168	TRUE
6	Car7	769.469	0.252937	4e-05	0.00112168	TRUE
6	Car7	838.631	-0.279006	4e-05	0.00112168	TRUE
6	Plekhg4	720.585	0.272298	4e-05	0.00112168	TRUE
6	Psmb10	945.538	-0.281049	4e-05	0.00112168	TRUE
6	Smpd3	720.585	0.265539	4e-05	0.00112168	TRUE
6	Smpd3	945.538	0.25521	4e-05	0.00112168	TRUE
6	Smpd3	961.511	0.26123	4e-05	0.00112168	TRUE
6	Vat1l	720.585	0.271625	4e-05	0.00112168	TRUE
6	Necab2	720.585	0.300925	4e-05	0.00112168	TRUE
6	Necab2	835.541	0.2591	4e-05	0.00112168	TRUE
6	Kcng4	764.519	0.291577	4e-05	0.00112168	TRUE
6	Kcng4	769.469	0.285765	4e-05	0.00112168	TRUE
6	Kcng4	835.541	-0.276223	4e-05	0.00112168	TRUE
6	Kcng4	838.631	-0.27894	4e-05	0.00112168	TRUE
6	Spata2l	834.593	0.271662	4e-05	0.00112168	TRUE
6	Spata2l	834.601	0.264915	4e-05	0.00112168	TRUE
6	Spata2l	850.498	-0.26546	4e-05	0.00112168	TRUE
6	Spata2l	850.617	-0.259262	4e-05	0.00112168	TRUE
6	Pcnx2	536.175	0.253053	4e-05	0.00112168	TRUE
6	Pcnx2	764.519	0.280395	4e-05	0.00112168	TRUE
6	Pcnx2	837.605	-0.259166	4e-05	0.00112168	TRUE
6	Pcnx2	838.631	-0.311234	4e-05	0.00112168	TRUE
6	Sesn3	701.918	-0.274737	4e-05	0.00112168	TRUE
6	Sesn3	720.585	0.273062	4e-05	0.00112168	TRUE
6	Gpr83	701.918	-0.260892	4e-05	0.00112168	TRUE
6	Gpr83	720.585	0.285909	4e-05	0.00112168	TRUE
6	Olfm2	764.519	0.313091	4e-05	0.00112168	TRUE
6	Olfm2	835.541	-0.278095	4e-05	0.00112168	TRUE
6	Olfm2	838.631	-0.268752	4e-05	0.00112168	TRUE
6	Plppr2	966.55	-0.262349	4e-05	0.00112168	TRUE
6	Dpy19l1	720.585	-0.304504	4e-05	0.00112168	TRUE
6	Dpy19l1	835.541	-0.259132	4e-05	0.00112168	TRUE
6	2025-09-07	720.585	-0.296592	4e-05	0.00112168	TRUE
6	Igsf9b	536.175	0.278431	4e-05	0.00112168	TRUE
6	Igsf9b	764.519	0.318945	4e-05	0.00112168	TRUE
6	Igsf9b	769.469	0.258527	4e-05	0.00112168	TRUE
6	Igsf9b	838.631	-0.263196	4e-05	0.00112168	TRUE
6	Opcml	764.519	0.288598	4e-05	0.00112168	TRUE
6	Opcml	838.631	-0.306799	4e-05	0.00112168	TRUE
6	Robo3	764.519	0.354305	4e-05	0.00112168	TRUE
6	Robo3	769.469	0.285986	4e-05	0.00112168	TRUE
6	Robo3	835.541	-0.265828	4e-05	0.00112168	TRUE
6	Robo3	838.631	-0.273417	4e-05	0.00112168	TRUE
6	Nrgn	536.175	0.286914	4e-05	0.00112168	TRUE
6	Nrgn	764.519	0.348674	4e-05	0.00112168	TRUE
6	Nrgn	769.469	0.301736	4e-05	0.00112168	TRUE
6	Nrgn	834.593	0.251253	4e-05	0.00112168	TRUE
6	Nrgn	838.631	-0.278285	4e-05	0.00112168	TRUE
6	Scn3b	720.585	0.264265	4e-05	0.00112168	TRUE
6	Scn3b	835.541	0.267006	4e-05	0.00112168	TRUE
6	Sorl1	536.175	0.273852	4e-05	0.00112168	TRUE
6	Sorl1	764.519	0.318238	4e-05	0.00112168	TRUE
6	Sorl1	838.631	-0.310661	4e-05	0.00112168	TRUE
6	C2cd2l	720.585	0.251083	4e-05	0.00112168	TRUE
6	Tmem25	838.631	-0.270248	4e-05	0.00112168	TRUE
6	Scn4b	824.439	0.275002	4e-05	0.00112168	TRUE
6	Scn4b	834.593	0.252217	4e-05	0.00112168	TRUE
6	Scn4b	834.601	0.275068	4e-05	0.00112168	TRUE
6	Scn4b	945.538	0.302478	4e-05	0.00112168	TRUE
6	Scn4b	961.511	0.300409	4e-05	0.00112168	TRUE
6	Drd2	720.585	0.251144	4e-05	0.00112168	TRUE
6	Drd2	945.538	0.290199	4e-05	0.00112168	TRUE
6	Drd2	961.511	0.293591	4e-05	0.00112168	TRUE
6	Elmod1	720.585	0.254129	4e-05	0.00112168	TRUE
6	Elmod1	824.439	0.26887	4e-05	0.00112168	TRUE
6	Elmod1	834.593	0.267409	4e-05	0.00112168	TRUE
6	Elmod1	834.601	0.297678	4e-05	0.00112168	TRUE
6	Elmod1	912.443	0.268318	4e-05	0.00112168	TRUE
6	Crabp1	720.585	0.262423	4e-05	0.00112168	TRUE
6	Lingo1	764.519	0.324224	4e-05	0.00112168	TRUE
6	Lingo1	838.631	-0.288673	4e-05	0.00112168	TRUE
6	Sema7a	764.519	0.33004	4e-05	0.00112168	TRUE
6	Sema7a	769.469	0.273706	4e-05	0.00112168	TRUE
6	Sema7a	835.541	-0.269785	4e-05	0.00112168	TRUE
6	Sema7a	838.631	-0.27046	4e-05	0.00112168	TRUE
6	Car12	720.585	0.271529	4e-05	0.00112168	TRUE
6	Car12	961.511	0.256448	4e-05	0.00112168	TRUE
6	Fam81a	764.519	0.2912	4e-05	0.00112168	TRUE
6	Fam81a	838.631	-0.272226	4e-05	0.00112168	TRUE
6	Unc13c	720.585	0.268861	4e-05	0.00112168	TRUE
6	Arpp19	824.439	0.313513	4e-05	0.00112168	TRUE
6	Arpp19	834.593	0.293763	4e-05	0.00112168	TRUE
6	Arpp19	834.601	0.309484	4e-05	0.00112168	TRUE
6	Arpp19	835.601	0.26482	4e-05	0.00112168	TRUE
6	Arpp19	912.443	0.261511	4e-05	0.00112168	TRUE
6	Arpp19	945.538	0.294319	4e-05	0.00112168	TRUE
6	Arpp19	961.511	0.284609	4e-05	0.00112168	TRUE
6	Mlip	536.175	0.263729	4e-05	0.00112168	TRUE
6	Mlip	764.519	0.364866	4e-05	0.00112168	TRUE
6	Mlip	769.469	0.302701	4e-05	0.00112168	TRUE
6	Mlip	835.541	-0.256561	4e-05	0.00112168	TRUE
6	Mlip	838.631	-0.27581	4e-05	0.00112168	TRUE
6	Gm10635	720.585	-0.269471	4e-05	0.00112168	TRUE
6	Filip1	720.585	0.278037	4e-05	0.00112168	TRUE
6	Htr1b	720.585	0.25227	4e-05	0.00112168	TRUE
6	Htr1b	945.538	0.276921	4e-05	0.00112168	TRUE
6	Htr1b	961.511	0.282999	4e-05	0.00112168	TRUE
6	D430036J16Rik	720.585	0.253361	4e-05	0.00112168	TRUE
6	Ankrd34c	838.631	-0.256894	4e-05	0.00112168	TRUE
6	Dipk2a	945.538	-0.269433	4e-05	0.00112168	TRUE
6	Clstn2	423.981	0.286803	4e-05	0.00112168	TRUE
6	Clstn2	425.979	0.289184	4e-05	0.00112168	TRUE
6	Clstn2	764.519	0.282098	4e-05	0.00112168	TRUE
6	Clstn2	838.631	-0.310642	4e-05	0.00112168	TRUE
6	Tmem108	423.981	0.257342	4e-05	0.00112168	TRUE
6	Tmem108	764.519	0.25128	4e-05	0.00112168	TRUE
6	Tmem108	838.631	-0.258517	4e-05	0.00112168	TRUE
6	Acy1	945.538	0.283878	4e-05	0.00112168	TRUE
6	Acy1	961.511	0.271542	4e-05	0.00112168	TRUE
6	Grm2	764.519	0.278448	4e-05	0.00112168	TRUE
6	Grm2	838.631	-0.259522	4e-05	0.00112168	TRUE
6	Camkv	701.918	-0.267528	4e-05	0.00112168	TRUE
6	Camkv	720.585	0.25388	4e-05	0.00112168	TRUE
6	Traip	720.585	0.295446	4e-05	0.00112168	TRUE
6	Traip	835.541	0.259255	4e-05	0.00112168	TRUE
6	Bsn	423.981	0.254393	4e-05	0.00112168	TRUE
6	Bsn	425.979	0.251957	4e-05	0.00112168	TRUE
6	Bsn	536.175	0.261306	4e-05	0.00112168	TRUE
6	Bsn	764.519	0.299281	4e-05	0.00112168	TRUE
6	Bsn	838.631	-0.283383	4e-05	0.00112168	TRUE
6	Trank1	720.585	0.275007	4e-05	0.00112168	TRUE
6	Trank1	766.552	-0.282237	4e-05	0.00112168	TRUE
6	Trank1	813.683	-0.268187	4e-05	0.00112168	TRUE
6	Trank1	834.601	0.260366	4e-05	0.00112168	TRUE
6	Trank1	837.605	-0.268768	4e-05	0.00112168	TRUE
6	Trank1	850.498	-0.279019	4e-05	0.00112168	TRUE
6	Trank1	850.617	-0.273339	4e-05	0.00112168	TRUE
6	Trank1	867.475	-0.262361	4e-05	0.00112168	TRUE
6	Trank1	912.443	0.255759	4e-05	0.00112168	TRUE
6	Trank1	966.55	-0.25905	4e-05	0.00112168	TRUE
6	Arpp21	720.585	0.285219	4e-05	0.00112168	TRUE
6	Arpp21	824.439	0.278102	4e-05	0.00112168	TRUE
6	Arpp21	834.593	0.252998	4e-05	0.00112168	TRUE
6	Arpp21	834.601	0.278298	4e-05	0.00112168	TRUE
6	Arpp21	945.538	0.299224	4e-05	0.00112168	TRUE
6	Arpp21	961.511	0.29004	4e-05	0.00112168	TRUE
6	Cck	764.519	0.324167	4e-05	0.00112168	TRUE
6	Cck	838.631	-0.257608	4e-05	0.00112168	TRUE
6	Lyzl4	764.519	0.260943	4e-05	0.00112168	TRUE
6	Lyzl4	835.541	-0.26365	4e-05	0.00112168	TRUE
6	Tmem158	720.585	0.296891	4e-05	0.00112168	TRUE
6	Tmem158	835.541	0.264437	4e-05	0.00112168	TRUE
6	Vip	764.519	0.337893	4e-05	0.00112168	TRUE
6	Vip	769.469	0.260092	4e-05	0.00112168	TRUE
6	Vip	838.631	-0.279339	4e-05	0.00112168	TRUE
6	Ipcef1	423.981	0.266149	4e-05	0.00112168	TRUE
6	Ipcef1	425.979	0.252826	4e-05	0.00112168	TRUE
6	Ipcef1	764.519	0.252113	4e-05	0.00112168	TRUE
6	Gm10827	824.439	0.258311	4e-05	0.00112168	TRUE
6	Gm10827	945.538	0.298846	4e-05	0.00112168	TRUE
6	Gm10827	961.511	0.294087	4e-05	0.00112168	TRUE
6	Slc35d3	720.585	0.28662	4e-05	0.00112168	TRUE
6	Pde7b	824.439	0.286687	4e-05	0.00112168	TRUE
6	Pde7b	834.593	0.277683	4e-05	0.00112168	TRUE
6	Pde7b	834.601	0.290704	4e-05	0.00112168	TRUE
6	Pde7b	835.601	0.254814	4e-05	0.00112168	TRUE
6	Pde7b	945.538	0.322055	4e-05	0.00112168	TRUE
6	Pde7b	961.511	0.309741	4e-05	0.00112168	TRUE
6	Ptprk	764.519	0.28234	4e-05	0.00112168	TRUE
6	Ptprk	838.631	-0.287582	4e-05	0.00112168	TRUE
6	Rspo3	423.981	0.264825	4e-05	0.00112168	TRUE
6	Rspo3	425.979	0.255687	4e-05	0.00112168	TRUE
6	Rspo3	764.519	0.254749	4e-05	0.00112168	TRUE
6	Rspo3	838.631	-0.260503	4e-05	0.00112168	TRUE
6	Gpr6	720.585	0.270732	4e-05	0.00112168	TRUE
6	Gpr6	945.538	0.275928	4e-05	0.00112168	TRUE
6	Gpr6	961.511	0.272532	4e-05	0.00112168	TRUE
6	Grik2	720.585	0.276513	4e-05	0.00112168	TRUE
6	Man1a	720.585	0.285842	4e-05	0.00112168	TRUE
6	Hk1	838.631	-0.263381	4e-05	0.00112168	TRUE
6	Hkdc1	764.519	0.339858	4e-05	0.00112168	TRUE
6	Hkdc1	769.469	0.292488	4e-05	0.00112168	TRUE
6	Hkdc1	835.541	-0.263217	4e-05	0.00112168	TRUE
6	Hkdc1	838.631	-0.276015	4e-05	0.00112168	TRUE
6	Bcr	720.585	0.266389	4e-05	0.00112168	TRUE
6	Adora2a	720.585	0.253024	4e-05	0.00112168	TRUE
6	Adora2a	945.538	0.295045	4e-05	0.00112168	TRUE
6	Adora2a	961.511	0.299472	4e-05	0.00112168	TRUE
6	Upb1	720.585	0.253164	4e-05	0.00112168	TRUE
6	Klf16	720.585	0.28085	4e-05	0.00112168	TRUE
6	Jsrp1	720.585	0.276873	4e-05	0.00112168	TRUE
6	Lingo3	720.585	0.27651	4e-05	0.00112168	TRUE
6	Lingo3	945.538	0.274209	4e-05	0.00112168	TRUE
6	Lingo3	961.511	0.278453	4e-05	0.00112168	TRUE
6	Gng7	720.585	0.293703	4e-05	0.00112168	TRUE
6	Gng7	945.538	0.270234	4e-05	0.00112168	TRUE
6	Gng7	961.511	0.270207	4e-05	0.00112168	TRUE
6	Atcay	838.631	-0.266085	4e-05	0.00112168	TRUE
6	Pip5k1c	536.175	0.260725	4e-05	0.00112168	TRUE
6	Pip5k1c	764.519	0.317398	4e-05	0.00112168	TRUE
6	Pip5k1c	838.631	-0.314836	4e-05	0.00112168	TRUE
6	Nuak1	764.519	0.301869	4e-05	0.00112168	TRUE
6	Nuak1	769.469	0.253747	4e-05	0.00112168	TRUE
6	Nuak1	835.541	-0.268285	4e-05	0.00112168	TRUE
6	Nuak1	838.631	-0.292425	4e-05	0.00112168	TRUE
6	Ric8b	720.585	0.27388	4e-05	0.00112168	TRUE
6	Btbd11	835.541	-0.257858	4e-05	0.00112168	TRUE
6	Btbd11	838.631	-0.259793	4e-05	0.00112168	TRUE
6	Btbd11	945.538	-0.266683	4e-05	0.00112168	TRUE
6	Gm6729	720.585	0.255967	4e-05	0.00112168	TRUE
6	Nt5dc3	838.631	-0.27699	4e-05	0.00112168	TRUE
6	Cdk17	701.918	-0.257932	4e-05	0.00112168	TRUE
6	Cdk17	720.585	0.265394	4e-05	0.00112168	TRUE
6	Cdk17	766.552	-0.272304	4e-05	0.00112168	TRUE
6	Cdk17	813.683	-0.269081	4e-05	0.00112168	TRUE
6	Cdk17	837.605	-0.266024	4e-05	0.00112168	TRUE
6	Cdk17	850.498	-0.279812	4e-05	0.00112168	TRUE
6	Cdk17	850.617	-0.27084	4e-05	0.00112168	TRUE
6	Cdk17	867.475	-0.26561	4e-05	0.00112168	TRUE
6	Nudt4	835.541	-0.275123	4e-05	0.00112168	TRUE
6	Nudt4	961.511	-0.258748	4e-05	0.00112168	TRUE
6	Atp2b1	824.439	0.262821	4e-05	0.00112168	TRUE
6	Atp2b1	945.538	0.298006	4e-05	0.00112168	TRUE
6	Atp2b1	961.511	0.286773	4e-05	0.00112168	TRUE
6	Dusp6	536.175	0.260994	4e-05	0.00112168	TRUE
6	Dusp6	764.519	0.327484	4e-05	0.00112168	TRUE
6	Dusp6	769.469	0.253389	4e-05	0.00112168	TRUE
6	Dusp6	838.631	-0.27698	4e-05	0.00112168	TRUE
6	Syt1	764.519	0.264508	4e-05	0.00112168	TRUE
6	Osbpl8	720.585	0.265697	4e-05	0.00112168	TRUE
6	Kcnc2	838.631	-0.260221	4e-05	0.00112168	TRUE
6	Trhde	423.981	0.253644	4e-05	0.00112168	TRUE
6	Trhde	720.585	-0.261181	4e-05	0.00112168	TRUE
6	Trhde	945.538	-0.263738	4e-05	0.00112168	TRUE
6	Kcnmb4os2	423.981	0.276346	4e-05	0.00112168	TRUE
6	Kcnmb4os2	425.979	0.272588	4e-05	0.00112168	TRUE
6	Kcnmb4os2	720.585	-0.264822	4e-05	0.00112168	TRUE
6	Srgap1	945.538	0.262987	4e-05	0.00112168	TRUE
6	Srgap1	961.511	0.27743	4e-05	0.00112168	TRUE
6	Arhgef25	838.631	-0.266647	4e-05	0.00112168	TRUE
6	Pip4k2c	764.519	0.265599	4e-05	0.00112168	TRUE
6	Kif5a	720.585	-0.296228	4e-05	0.00112168	TRUE
6	R3hdm2	764.519	0.286593	4e-05	0.00112168	TRUE
6	R3hdm2	838.631	-0.272392	4e-05	0.00112168	TRUE
6	Gls2	764.519	0.267482	4e-05	0.00112168	TRUE
6	Gls2	838.631	-0.264494	4e-05	0.00112168	TRUE
6	Vmn2r84	764.519	0.284624	4e-05	0.00112168	TRUE
6	Vmn2r84	838.631	-0.262394	4e-05	0.00112168	TRUE
6	Sec14l3	945.538	0.307571	4e-05	0.00112168	TRUE
6	Sec14l3	961.511	0.29695	4e-05	0.00112168	TRUE
6	Nefh	423.981	0.266608	4e-05	0.00112168	TRUE
6	Nefh	425.979	0.259787	4e-05	0.00112168	TRUE
6	Nefh	838.631	-0.32279	4e-05	0.00112168	TRUE
6	Rasl10a	764.519	0.261538	4e-05	0.00112168	TRUE
6	Adcy1	423.981	0.263855	4e-05	0.00112168	TRUE
6	Adcy1	425.979	0.252608	4e-05	0.00112168	TRUE
6	Adcy1	764.519	0.302453	4e-05	0.00112168	TRUE
6	Adcy1	835.541	-0.258629	4e-05	0.00112168	TRUE
6	Adcy1	838.631	-0.285273	4e-05	0.00112168	TRUE
6	Cobl	536.175	0.275836	4e-05	0.00112168	TRUE
6	Cobl	764.519	0.284159	4e-05	0.00112168	TRUE
6	Nsg2	720.585	0.300987	4e-05	0.00112168	TRUE
6	Kcnip1	945.538	-0.288814	4e-05	0.00112168	TRUE
6	Gabra1	764.519	0.281868	4e-05	0.00112168	TRUE
6	Gabra1	838.631	-0.31783	4e-05	0.00112168	TRUE
6	Adra1b	720.585	-0.266665	4e-05	0.00112168	TRUE
6	Sowaha	701.918	-0.257535	4e-05	0.00112168	TRUE
6	Sowaha	720.585	0.32642	4e-05	0.00112168	TRUE
6	Snap47	838.631	-0.269428	4e-05	0.00112168	TRUE
6	Rnf112	536.175	0.287729	4e-05	0.00112168	TRUE
6	Rnf112	764.519	0.289532	4e-05	0.00112168	TRUE
6	Rnf112	837.605	-0.261443	4e-05	0.00112168	TRUE
6	Rnf112	838.631	-0.310813	4e-05	0.00112168	TRUE
6	Kcnab3	835.541	-0.267381	4e-05	0.00112168	TRUE
6	Efnb3	764.519	-0.342257	4e-05	0.00112168	TRUE
6	Efnb3	769.469	-0.274762	4e-05	0.00112168	TRUE
6	Camta2	764.519	0.273836	4e-05	0.00112168	TRUE
6	Camta2	838.631	-0.274154	4e-05	0.00112168	TRUE
6	Pitpnm3	764.519	0.291854	4e-05	0.00112168	TRUE
6	Rap1gap2	423.981	0.273393	4e-05	0.00112168	TRUE
6	Rap1gap2	425.979	0.265583	4e-05	0.00112168	TRUE
6	Rap1gap2	764.519	0.273953	4e-05	0.00112168	TRUE
6	Rap1gap2	838.631	-0.267885	4e-05	0.00112168	TRUE
6	Pitpna	764.519	0.265004	4e-05	0.00112168	TRUE
6	Pitpna	838.631	-0.310736	4e-05	0.00112168	TRUE
6	Doc2b	720.585	0.296008	4e-05	0.00112168	TRUE
6	Coro6	838.631	-0.257554	4e-05	0.00112168	TRUE
6	Sez6	701.918	-0.257853	4e-05	0.00112168	TRUE
6	Nlk	536.175	0.256862	4e-05	0.00112168	TRUE
6	Nlk	764.519	0.289325	4e-05	0.00112168	TRUE
6	Nlk	838.631	-0.276301	4e-05	0.00112168	TRUE
6	Tmem132e	720.585	0.267306	4e-05	0.00112168	TRUE
6	Mrm1	764.519	0.284248	4e-05	0.00112168	TRUE
6	Mrm1	835.541	-0.260151	4e-05	0.00112168	TRUE
6	Mrm1	838.631	-0.275328	4e-05	0.00112168	TRUE
6	Car10	764.519	0.33592	4e-05	0.00112168	TRUE
6	Car10	769.469	0.275204	4e-05	0.00112168	TRUE
6	Car10	838.631	-0.284168	4e-05	0.00112168	TRUE
6	Nxph3	720.585	-0.258004	4e-05	0.00112168	TRUE
6	Epop	764.519	0.322657	4e-05	0.00112168	TRUE
6	Epop	835.541	-0.264377	4e-05	0.00112168	TRUE
6	Epop	838.631	-0.281953	4e-05	0.00112168	TRUE
6	Lasp1	945.538	-0.259601	4e-05	0.00112168	TRUE
6	Neurod2	423.981	0.268637	4e-05	0.00112168	TRUE
6	Neurod2	425.979	0.257563	4e-05	0.00112168	TRUE
6	Neurod2	764.519	0.286574	4e-05	0.00112168	TRUE
6	Ppp1r1b	720.585	0.268903	4e-05	0.00112168	TRUE
6	Ppp1r1b	945.538	0.293997	4e-05	0.00112168	TRUE
6	Ppp1r1b	961.511	0.295955	4e-05	0.00112168	TRUE
6	Tcap	764.519	0.29759	4e-05	0.00112168	TRUE
6	Tcap	838.631	-0.25779	4e-05	0.00112168	TRUE
6	Ikzf3	945.538	0.296908	4e-05	0.00112168	TRUE
6	Ikzf3	961.511	0.299576	4e-05	0.00112168	TRUE
6	Rapgefl1	764.519	0.275248	4e-05	0.00112168	TRUE
6	Krt222	838.631	-0.277131	4e-05	0.00112168	TRUE
6	Krt12	536.175	0.260874	4e-05	0.00112168	TRUE
6	Krt12	764.519	0.307889	4e-05	0.00112168	TRUE
6	Krt12	838.631	-0.261654	4e-05	0.00112168	TRUE
6	A830036E02Rik	536.175	0.271277	4e-05	0.00112168	TRUE
6	A830036E02Rik	764.519	0.275013	4e-05	0.00112168	TRUE
6	Krt9	720.585	0.26557	4e-05	0.00112168	TRUE
6	Fmnl1	423.981	0.25449	4e-05	0.00112168	TRUE
6	Fmnl1	764.519	0.322391	4e-05	0.00112168	TRUE
6	Fmnl1	769.469	0.262161	4e-05	0.00112168	TRUE
6	Fmnl1	838.631	-0.306315	4e-05	0.00112168	TRUE
6	Rprml	536.175	0.283424	4e-05	0.00112168	TRUE
6	Rprml	837.605	-0.259204	4e-05	0.00112168	TRUE
6	Myl4	423.981	0.272682	4e-05	0.00112168	TRUE
6	Myl4	425.979	0.264799	4e-05	0.00112168	TRUE
6	Myl4	720.585	-0.290249	4e-05	0.00112168	TRUE
6	Rgs9	720.585	0.262838	4e-05	0.00112168	TRUE
6	Rgs9	945.538	0.296869	4e-05	0.00112168	TRUE
6	Rgs9	961.511	0.299304	4e-05	0.00112168	TRUE
6	Nptx1	423.981	0.271451	4e-05	0.00112168	TRUE
6	Nptx1	425.979	0.262702	4e-05	0.00112168	TRUE
6	Nptx1	764.519	0.25712	4e-05	0.00112168	TRUE
6	Baiap2	824.439	0.269737	4e-05	0.00112168	TRUE
6	Baiap2	834.601	0.258547	4e-05	0.00112168	TRUE
6	Baiap2	912.443	0.259919	4e-05	0.00112168	TRUE
6	Baiap2	945.538	0.25227	4e-05	0.00112168	TRUE
6	Rab40b	701.918	-0.257519	4e-05	0.00112168	TRUE
6	Rab40b	720.585	0.2633	4e-05	0.00112168	TRUE
6	Metrnl	764.519	0.255495	4e-05	0.00112168	TRUE
6	Vsnl1	838.631	-0.268568	4e-05	0.00112168	TRUE
6	Cys1	764.519	0.258125	4e-05	0.00112168	TRUE
6	Cys1	838.631	-0.279699	4e-05	0.00112168	TRUE
6	Id2	764.519	0.305263	4e-05	0.00112168	TRUE
6	Lamb1	720.585	0.25722	4e-05	0.00112168	TRUE
6	Gpr22	764.519	0.318033	4e-05	0.00112168	TRUE
6	Dgkb	720.585	0.295349	4e-05	0.00112168	TRUE
6	Dgkb	835.541	0.271195	4e-05	0.00112168	TRUE
6	Dgkb	945.538	0.300168	4e-05	0.00112168	TRUE
6	Dgkb	961.511	0.291861	4e-05	0.00112168	TRUE
6	Coch	824.439	0.283201	4e-05	0.00112168	TRUE
6	Coch	834.593	0.28662	4e-05	0.00112168	TRUE
6	Coch	834.601	0.300458	4e-05	0.00112168	TRUE
6	Coch	835.601	0.264496	4e-05	0.00112168	TRUE
6	Coch	945.538	0.25162	4e-05	0.00112168	TRUE
6	Coch	961.511	0.25369	4e-05	0.00112168	TRUE
6	Klhdc2	945.538	-0.287313	4e-05	0.00112168	TRUE
6	Klhdc2	961.511	-0.256485	4e-05	0.00112168	TRUE
6	Prkch	720.585	0.28325	4e-05	0.00112168	TRUE
6	Syt16	764.519	0.261688	4e-05	0.00112168	TRUE
6	Akap5	701.918	-0.270446	4e-05	0.00112168	TRUE
6	Akap5	720.585	0.30962	4e-05	0.00112168	TRUE
6	Actn1	720.585	0.261255	4e-05	0.00112168	TRUE
6	Actn1	824.439	0.264823	4e-05	0.00112168	TRUE
6	Actn1	834.601	0.257168	4e-05	0.00112168	TRUE
6	Actn1	912.443	0.258244	4e-05	0.00112168	TRUE
6	Actn1	945.538	0.255825	4e-05	0.00112168	TRUE
6	Actn1	961.511	0.259351	4e-05	0.00112168	TRUE
6	Rgs6	764.519	0.327887	4e-05	0.00112168	TRUE
6	Rgs6	769.469	0.283332	4e-05	0.00112168	TRUE
6	Rgs6	835.541	-0.258478	4e-05	0.00112168	TRUE
6	Rgs6	838.631	-0.277036	4e-05	0.00112168	TRUE
6	Numb	764.519	0.279339	4e-05	0.00112168	TRUE
6	Numb	835.541	-0.281542	4e-05	0.00112168	TRUE
6	Syndig1l	720.585	0.253592	4e-05	0.00112168	TRUE
6	Syndig1l	945.538	0.282482	4e-05	0.00112168	TRUE
6	Syndig1l	961.511	0.287534	4e-05	0.00112168	TRUE
6	Arel1	701.918	-0.265014	4e-05	0.00112168	TRUE
6	Jdp2	764.519	0.255986	4e-05	0.00112168	TRUE
6	Jdp2	835.541	-0.259041	4e-05	0.00112168	TRUE
6	Cep128	945.538	0.280957	4e-05	0.00112168	TRUE
6	Cep128	961.511	0.271068	4e-05	0.00112168	TRUE
6	Ppp4r4	720.585	0.300209	4e-05	0.00112168	TRUE
6	Serpina9	720.585	0.287109	4e-05	0.00112168	TRUE
6	Serpina9	945.538	0.259084	4e-05	0.00112168	TRUE
6	Serpina9	961.511	0.256328	4e-05	0.00112168	TRUE
6	D430019H16Rik	701.918	-0.275982	4e-05	0.00112168	TRUE
6	D430019H16Rik	720.585	0.289049	4e-05	0.00112168	TRUE
6	Vrk1	720.585	0.266607	4e-05	0.00112168	TRUE
6	Bcl11b	945.538	0.277078	4e-05	0.00112168	TRUE
6	Bcl11b	961.511	0.290639	4e-05	0.00112168	TRUE
6	Inf2	945.538	0.293555	4e-05	0.00112168	TRUE
6	Inf2	961.511	0.300791	4e-05	0.00112168	TRUE
6	Cep170b	423.981	0.259422	4e-05	0.00112168	TRUE
6	Cep170b	838.631	-0.257871	4e-05	0.00112168	TRUE
6	Gm10421	720.585	0.285625	4e-05	0.00112168	TRUE
6	Tmem196	838.631	-0.26765	4e-05	0.00112168	TRUE
6	Asb13	838.631	-0.285011	4e-05	0.00112168	TRUE
6	Ryr2	764.519	0.277521	4e-05	0.00112168	TRUE
6	Ryr2	838.631	-0.25976	4e-05	0.00112168	TRUE
6	Actn2	945.538	0.298981	4e-05	0.00112168	TRUE
6	Actn2	961.511	0.299864	4e-05	0.00112168	TRUE
6	Hecw1	423.981	0.255002	4e-05	0.00112168	TRUE
6	Hecw1	425.979	0.251228	4e-05	0.00112168	TRUE
6	Hecw1	764.519	0.302809	4e-05	0.00112168	TRUE
6	Hecw1	838.631	-0.298645	4e-05	0.00112168	TRUE
6	Gpx6	945.538	0.283052	4e-05	0.00112168	TRUE
6	Gpx6	961.511	0.298009	4e-05	0.00112168	TRUE
6	Ripor2	720.585	0.262611	4e-05	0.00112168	TRUE
6	Nrn1	764.519	0.322119	4e-05	0.00112168	TRUE
6	Nrn1	838.631	-0.277483	4e-05	0.00112168	TRUE
6	Gcnt2	824.439	0.267968	4e-05	0.00112168	TRUE
6	Gcnt2	834.593	0.251805	4e-05	0.00112168	TRUE
6	Gcnt2	834.601	0.264116	4e-05	0.00112168	TRUE
6	Gcnt2	945.538	0.318824	4e-05	0.00112168	TRUE
6	Gcnt2	961.511	0.310875	4e-05	0.00112168	TRUE
6	Hivep1	720.585	-0.265611	4e-05	0.00112168	TRUE
6	Phactr1	720.585	0.266579	4e-05	0.00112168	TRUE
6	Phactr1	824.439	0.268106	4e-05	0.00112168	TRUE
6	Phactr1	834.601	0.270509	4e-05	0.00112168	TRUE
6	Phactr1	945.538	0.267919	4e-05	0.00112168	TRUE
6	Phactr1	961.511	0.273932	4e-05	0.00112168	TRUE
6	Gfod1	536.175	0.275376	4e-05	0.00112168	TRUE
6	Gfod1	764.519	0.335845	4e-05	0.00112168	TRUE
6	Gfod1	769.469	0.256484	4e-05	0.00112168	TRUE
6	Gfod1	838.631	-0.284211	4e-05	0.00112168	TRUE
6	Id4	720.585	0.306261	4e-05	0.00112168	TRUE
6	Id4	835.541	0.269595	4e-05	0.00112168	TRUE
6	Drd1	720.585	0.286521	4e-05	0.00112168	TRUE
6	Drd1	961.511	0.260223	4e-05	0.00112168	TRUE
6	Sncb	423.981	0.254821	4e-05	0.00112168	TRUE
6	Sncb	764.519	0.260897	4e-05	0.00112168	TRUE
6	Sncb	838.631	-0.283127	4e-05	0.00112168	TRUE
6	Tspan17	764.519	0.313086	4e-05	0.00112168	TRUE
6	Tspan17	835.541	-0.280129	4e-05	0.00112168	TRUE
6	Tspan17	838.631	-0.280829	4e-05	0.00112168	TRUE
6	Spock1	423.981	0.272629	4e-05	0.00112168	TRUE
6	Spock1	425.979	0.263801	4e-05	0.00112168	TRUE
6	Spock1	764.519	0.257385	4e-05	0.00112168	TRUE
6	Spock1	838.631	-0.29269	4e-05	0.00112168	TRUE
6	Cntnap3	835.541	0.256143	4e-05	0.00112168	TRUE
6	Adcy2	838.631	-0.267923	4e-05	0.00112168	TRUE
6	Ube2ql1	423.981	0.259844	4e-05	0.00112168	TRUE
6	Ube2ql1	425.979	0.255551	4e-05	0.00112168	TRUE
6	Ube2ql1	838.631	-0.262717	4e-05	0.00112168	TRUE
6	Pcsk1	764.519	0.3343	4e-05	0.00112168	TRUE
6	Pcsk1	769.469	0.257626	4e-05	0.00112168	TRUE
6	Pcsk1	838.631	-0.266706	4e-05	0.00112168	TRUE
6	Glrx	835.541	-0.268673	4e-05	0.00112168	TRUE
6	Glrx	838.631	-0.274264	4e-05	0.00112168	TRUE
6	Mctp1	701.918	-0.25822	4e-05	0.00112168	TRUE
6	Mctp1	720.585	0.274525	4e-05	0.00112168	TRUE
6	Nr2f1	423.981	0.255049	4e-05	0.00112168	TRUE
6	Nr2f1	764.519	0.308131	4e-05	0.00112168	TRUE
6	Nr2f1	838.631	-0.266839	4e-05	0.00112168	TRUE
6	A830082K12Rik	764.519	0.31804	4e-05	0.00112168	TRUE
6	Mef2c	764.519	0.34589	4e-05	0.00112168	TRUE
6	Mef2c	769.469	0.264027	4e-05	0.00112168	TRUE
6	Mef2c	835.541	-0.258493	4e-05	0.00112168	TRUE
6	Mef2c	838.631	-0.294355	4e-05	0.00112168	TRUE
6	Rasgrf2	584.247	-0.264815	4e-05	0.00112168	TRUE
6	Rasgrf2	740.495	-0.265074	4e-05	0.00112168	TRUE
6	Iqgap2	764.519	0.288588	4e-05	0.00112168	TRUE
6	Iqgap2	838.631	-0.262203	4e-05	0.00112168	TRUE
6	Sv2c	720.585	0.290111	4e-05	0.00112168	TRUE
6	Enc1	764.519	0.307512	4e-05	0.00112168	TRUE
6	Rgs7bp	824.439	0.252231	4e-05	0.00112168	TRUE
6	Rgs7bp	834.593	0.296992	4e-05	0.00112168	TRUE
6	Rgs7bp	834.601	0.283965	4e-05	0.00112168	TRUE
6	Rgs7bp	835.601	0.278709	4e-05	0.00112168	TRUE
6	AI197445	945.538	0.282222	4e-05	0.00112168	TRUE
6	AI197445	961.511	0.282341	4e-05	0.00112168	TRUE
6	Zswim6	945.538	0.297519	4e-05	0.00112168	TRUE
6	Zswim6	961.511	0.290515	4e-05	0.00112168	TRUE
6	Pde4d	720.585	-0.262482	4e-05	0.00112168	TRUE
6	Hcn1	764.519	0.257203	4e-05	0.00112168	TRUE
6	Hcn1	838.631	-0.303735	4e-05	0.00112168	TRUE
6	Cadps	838.631	-0.258518	4e-05	0.00112168	TRUE
6	Synpr	701.918	-0.283259	4e-05	0.00112168	TRUE
6	Synpr	720.585	0.265568	4e-05	0.00112168	TRUE
6	Synpr	835.541	0.256938	4e-05	0.00112168	TRUE
6	Rarb	961.511	0.253364	4e-05	0.00112168	TRUE
6	Camk2g	764.519	0.276049	4e-05	0.00112168	TRUE
6	Camk2g	835.541	-0.273615	4e-05	0.00112168	TRUE
6	Camk2g	838.631	-0.299004	4e-05	0.00112168	TRUE
6	Zfp503	720.585	0.274775	4e-05	0.00112168	TRUE
6	Kcnma1	764.519	0.309118	4e-05	0.00112168	TRUE
6	Kcnma1	838.631	-0.286284	4e-05	0.00112168	TRUE
6	Anxa11	764.519	0.322061	4e-05	0.00112168	TRUE
6	Anxa11	769.469	0.26678	4e-05	0.00112168	TRUE
6	Slmap	720.585	0.251788	4e-05	0.00112168	TRUE
6	Slmap	824.439	0.274353	4e-05	0.00112168	TRUE
6	Slmap	834.593	0.281632	4e-05	0.00112168	TRUE
6	Slmap	834.601	0.305962	4e-05	0.00112168	TRUE
6	Slmap	945.538	0.275456	4e-05	0.00112168	TRUE
6	Slmap	961.511	0.266566	4e-05	0.00112168	TRUE
6	Cacna2d3	766.552	-0.265891	4e-05	0.00112168	TRUE
6	Cacna2d3	824.439	0.265402	4e-05	0.00112168	TRUE
6	Cacna2d3	834.593	0.269221	4e-05	0.00112168	TRUE
6	Cacna2d3	834.601	0.273083	4e-05	0.00112168	TRUE
6	Cacna2d3	850.498	-0.282689	4e-05	0.00112168	TRUE
6	Cacna2d3	850.617	-0.257611	4e-05	0.00112168	TRUE
6	Nrg3	423.981	0.2689	4e-05	0.00112168	TRUE
6	Nrg3	425.979	0.270094	4e-05	0.00112168	TRUE
6	Nrg3	764.519	0.29095	4e-05	0.00112168	TRUE
6	Nrg3	838.631	-0.300866	4e-05	0.00112168	TRUE
6	Pnp2	720.585	0.272439	4e-05	0.00112168	TRUE
6	Rem2	720.585	0.260913	4e-05	0.00112168	TRUE
6	Rem2	961.511	0.251693	4e-05	0.00112168	TRUE
6	Myh7	720.585	0.313161	4e-05	0.00112168	TRUE
6	Cpne6	584.247	-0.26907	4e-05	0.00112168	TRUE
6	Cpne6	867.475	-0.270497	4e-05	0.00112168	TRUE
6	Cpne6	966.55	-0.285203	4e-05	0.00112168	TRUE
6	Spata13	720.585	0.293637	4e-05	0.00112168	TRUE
6	Nefm	764.519	0.268681	4e-05	0.00112168	TRUE
6	Nefm	769.469	0.267178	4e-05	0.00112168	TRUE
6	Nefm	835.541	-0.260122	4e-05	0.00112168	TRUE
6	Nefm	838.631	-0.304109	4e-05	0.00112168	TRUE
6	Nefl	835.541	-0.258625	4e-05	0.00112168	TRUE
6	Gfra2	423.981	0.258837	4e-05	0.00112168	TRUE
6	Gfra2	425.979	0.256601	4e-05	0.00112168	TRUE
6	Gfra2	838.631	-0.28217	4e-05	0.00112168	TRUE
6	Dach1	945.538	0.310909	4e-05	0.00112168	TRUE
6	Dach1	961.511	0.307069	4e-05	0.00112168	TRUE
6	Klf5	720.585	0.284856	4e-05	0.00112168	TRUE
6	Lmo7	720.585	0.26147	4e-05	0.00112168	TRUE
6	Lmo7	945.538	0.257754	4e-05	0.00112168	TRUE
6	Lmo7	961.511	0.26196	4e-05	0.00112168	TRUE
6	Kctd12	720.585	0.294338	4e-05	0.00112168	TRUE
6	Dnajc21	764.519	0.325714	4e-05	0.00112168	TRUE
6	Dnajc21	769.469	0.272003	4e-05	0.00112168	TRUE
6	Dnajc21	835.541	-0.274172	4e-05	0.00112168	TRUE
6	Pdzd2	720.585	0.280812	4e-05	0.00112168	TRUE
6	Pdzd2	766.552	-0.266909	4e-05	0.00112168	TRUE
6	Cdh6	764.519	0.287493	4e-05	0.00112168	TRUE
6	Cdh6	838.631	-0.271221	4e-05	0.00112168	TRUE
6	Cdh12	764.519	0.296645	4e-05	0.00112168	TRUE
6	Cdh12	835.541	-0.268987	4e-05	0.00112168	TRUE
6	Cdh12	838.631	-0.259494	4e-05	0.00112168	TRUE
6	Ankrd33b	536.175	0.299369	4e-05	0.00112168	TRUE
6	Ankrd33b	764.519	0.329082	4e-05	0.00112168	TRUE
6	Ankrd33b	838.631	-0.269278	4e-05	0.00112168	TRUE
6	Laptm4b	720.585	-0.265736	4e-05	0.00112168	TRUE
6	Laptm4b	835.541	-0.291911	4e-05	0.00112168	TRUE
6	Cthrc1	838.631	-0.257109	4e-05	0.00112168	TRUE
6	Oxr1	764.519	0.271896	4e-05	0.00112168	TRUE
6	Oxr1	838.631	-0.269323	4e-05	0.00112168	TRUE
6	Rspo2	423.981	0.252521	4e-05	0.00112168	TRUE
6	Rspo2	720.585	-0.27559	4e-05	0.00112168	TRUE
6	Kcnv1	536.175	0.314486	4e-05	0.00112168	TRUE
6	Kcnv1	764.519	0.310202	4e-05	0.00112168	TRUE
6	Kcnv1	837.605	-0.284262	4e-05	0.00112168	TRUE
6	Kcnv1	838.631	-0.271677	4e-05	0.00112168	TRUE
6	Kcnv1	850.498	-0.269929	4e-05	0.00112168	TRUE
6	Mal2	536.175	0.289577	4e-05	0.00112168	TRUE
6	Mal2	764.519	0.346054	4e-05	0.00112168	TRUE
6	Mal2	769.469	0.271465	4e-05	0.00112168	TRUE
6	Mal2	837.605	-0.263348	4e-05	0.00112168	TRUE
6	Mal2	838.631	-0.321886	4e-05	0.00112168	TRUE
6	Ccn3	764.519	0.262229	4e-05	0.00112168	TRUE
6	Trib1	835.541	-0.285858	4e-05	0.00112168	TRUE
6	Asap1	764.519	0.321424	4e-05	0.00112168	TRUE
6	Asap1	835.541	-0.262755	4e-05	0.00112168	TRUE
6	Asap1	838.631	-0.272592	4e-05	0.00112168	TRUE
6	Efr3a	720.585	-0.27323	4e-05	0.00112168	TRUE
6	Efr3a	764.519	0.255564	4e-05	0.00112168	TRUE
6	Efr3a	835.541	-0.285218	4e-05	0.00112168	TRUE
6	Efr3a	838.631	-0.271244	4e-05	0.00112168	TRUE
6	Khdrbs3	423.981	0.277036	4e-05	0.00112168	TRUE
6	Khdrbs3	425.979	0.270044	4e-05	0.00112168	TRUE
6	Khdrbs3	764.519	0.292015	4e-05	0.00112168	TRUE
6	Khdrbs3	838.631	-0.273383	4e-05	0.00112168	TRUE
6	Arc	423.981	0.255493	4e-05	0.00112168	TRUE
6	Arc	764.519	0.299781	4e-05	0.00112168	TRUE
6	Arc	769.469	0.254469	4e-05	0.00112168	TRUE
6	Arc	835.541	-0.262944	4e-05	0.00112168	TRUE
6	Arc	838.631	-0.283489	4e-05	0.00112168	TRUE
6	Lynx1	764.519	0.277881	4e-05	0.00112168	TRUE
6	Lynx1	835.541	-0.257497	4e-05	0.00112168	TRUE
6	Lynx1	838.631	-0.305174	4e-05	0.00112168	TRUE
6	Ly6e	423.981	0.258716	4e-05	0.00112168	TRUE
6	Ly6e	764.519	0.300498	4e-05	0.00112168	TRUE
6	Ly6e	835.541	-0.277818	4e-05	0.00112168	TRUE
6	Ly6e	838.631	-0.303985	4e-05	0.00112168	TRUE
6	Mroh1	945.538	-0.274143	4e-05	0.00112168	TRUE
6	Kifc2	838.631	-0.262863	4e-05	0.00112168	TRUE
6	Cacng2	764.519	0.273645	4e-05	0.00112168	TRUE
6	Cacng2	838.631	-0.28141	4e-05	0.00112168	TRUE
6	Pvalb	764.519	0.256011	4e-05	0.00112168	TRUE
6	Pvalb	769.469	0.257674	4e-05	0.00112168	TRUE
6	Pvalb	835.541	-0.30627	4e-05	0.00112168	TRUE
6	Pvalb	838.631	-0.288023	4e-05	0.00112168	TRUE
6	Sun2	945.538	0.254621	4e-05	0.00112168	TRUE
6	Sun2	961.511	0.251218	4e-05	0.00112168	TRUE
6	Nptxr	764.519	0.327323	4e-05	0.00112168	TRUE
6	Nptxr	838.631	-0.268967	4e-05	0.00112168	TRUE
6	Syngr1	423.981	0.273344	4e-05	0.00112168	TRUE
6	Syngr1	425.979	0.272456	4e-05	0.00112168	TRUE
6	Syngr1	838.631	-0.278871	4e-05	0.00112168	TRUE
6	Cacna1i	536.175	0.257611	4e-05	0.00112168	TRUE
6	Cacna1i	834.593	0.348133	4e-05	0.00112168	TRUE
6	Cacna1i	834.601	0.338429	4e-05	0.00112168	TRUE
6	Cacna1i	835.601	0.312242	4e-05	0.00112168	TRUE
6	Scube1	764.519	0.261557	4e-05	0.00112168	TRUE
6	Mpped1	423.981	0.267807	4e-05	0.00112168	TRUE
6	Mpped1	425.979	0.259268	4e-05	0.00112168	TRUE
6	Mpped1	764.519	0.279758	4e-05	0.00112168	TRUE
6	Mpped1	838.631	-0.265184	4e-05	0.00112168	TRUE
6	Sult4a1	838.631	-0.279364	4e-05	0.00112168	TRUE
6	Mapk11	764.519	0.320174	4e-05	0.00112168	TRUE
6	Mapk11	769.469	0.257159	4e-05	0.00112168	TRUE
6	Mapk11	838.631	-0.28477	4e-05	0.00112168	TRUE
6	Lrrk2	824.439	0.290336	4e-05	0.00112168	TRUE
6	Lrrk2	834.593	0.313392	4e-05	0.00112168	TRUE
6	Lrrk2	834.601	0.319162	4e-05	0.00112168	TRUE
6	Lrrk2	835.601	0.283162	4e-05	0.00112168	TRUE
6	Lrrk2	850.617	-0.261949	4e-05	0.00112168	TRUE
6	Lrrk2	912.443	0.267025	4e-05	0.00112168	TRUE
6	Lrrk2	945.538	0.265225	4e-05	0.00112168	TRUE
6	Lrrk2	961.511	0.261858	4e-05	0.00112168	TRUE
6	Prickle1	720.585	-0.259404	4e-05	0.00112168	TRUE
6	Prickle1	764.519	0.259702	4e-05	0.00112168	TRUE
6	Prickle1	835.541	-0.279302	4e-05	0.00112168	TRUE
6	Nell2	536.175	0.256925	4e-05	0.00112168	TRUE
6	Nell2	764.519	0.26113	4e-05	0.00112168	TRUE
6	Cacnb3	536.175	0.278784	4e-05	0.00112168	TRUE
6	Cacnb3	764.519	0.298043	4e-05	0.00112168	TRUE
6	Cacnb3	838.631	-0.262651	4e-05	0.00112168	TRUE
6	Tuba1b	945.538	-0.283286	4e-05	0.00112168	TRUE
6	Tuba1b	961.511	-0.260689	4e-05	0.00112168	TRUE
6	Faim2	945.538	-0.289546	4e-05	0.00112168	TRUE
6	Faim2	961.511	-0.256838	4e-05	0.00112168	TRUE
6	Scn8a	536.175	0.282707	4e-05	0.00112168	TRUE
6	Scn8a	764.519	0.316398	4e-05	0.00112168	TRUE
6	Scn8a	838.631	-0.296874	4e-05	0.00112168	TRUE
6	Acvrl1	945.538	0.285273	4e-05	0.00112168	TRUE
6	Acvrl1	961.511	0.28257	4e-05	0.00112168	TRUE
6	Igfbp6	764.519	0.320746	4e-05	0.00112168	TRUE
6	Pde1b	720.585	0.262145	4e-05	0.00112168	TRUE
6	Pde1b	824.439	0.252947	4e-05	0.00112168	TRUE
6	Pde1b	945.538	0.299376	4e-05	0.00112168	TRUE
6	Pde1b	961.511	0.299737	4e-05	0.00112168	TRUE
6	Vasn	764.519	0.271558	4e-05	0.00112168	TRUE
6	Carhsp1	764.519	-0.278483	4e-05	0.00112168	TRUE
6	Grin2a	536.175	0.283759	4e-05	0.00112168	TRUE
6	Grin2a	764.519	0.341151	4e-05	0.00112168	TRUE
6	Grin2a	769.469	0.264172	4e-05	0.00112168	TRUE
6	Grin2a	837.605	-0.260705	4e-05	0.00112168	TRUE
6	Grin2a	838.631	-0.311873	4e-05	0.00112168	TRUE
6	Shisa9	626.018	-0.256806	4e-05	0.00112168	TRUE
6	Shisa9	701.918	-0.274148	4e-05	0.00112168	TRUE
6	Shisa9	720.585	0.262078	4e-05	0.00112168	TRUE
6	Rtn4r	764.519	0.329739	4e-05	0.00112168	TRUE
6	Rtn4r	769.469	0.256544	4e-05	0.00112168	TRUE
6	Rtn4r	838.631	-0.275307	4e-05	0.00112168	TRUE
6	Tango2	838.631	-0.272827	4e-05	0.00112168	TRUE
6	Vwa5b2	835.541	-0.264404	4e-05	0.00112168	TRUE
6	Camk2n2	945.538	-0.262792	4e-05	0.00112168	TRUE
6	Fam131a	764.519	0.257594	4e-05	0.00112168	TRUE
6	Chrd	764.519	0.309036	4e-05	0.00112168	TRUE
6	Chrd	769.469	0.252749	4e-05	0.00112168	TRUE
6	Chrd	838.631	-0.274489	4e-05	0.00112168	TRUE
6	Ephb3	764.519	0.309471	4e-05	0.00112168	TRUE
6	Ephb3	769.469	0.254856	4e-05	0.00112168	TRUE
6	Ephb3	835.541	-0.264505	4e-05	0.00112168	TRUE
6	Etv5	423.981	0.267535	4e-05	0.00112168	TRUE
6	Etv5	425.979	0.256455	4e-05	0.00112168	TRUE
6	Etv5	764.519	0.278442	4e-05	0.00112168	TRUE
6	Etv5	838.631	-0.27063	4e-05	0.00112168	TRUE
6	Masp1	423.981	0.265842	4e-05	0.00112168	TRUE
6	Masp1	425.979	0.257172	4e-05	0.00112168	TRUE
6	Masp1	764.519	0.293208	4e-05	0.00112168	TRUE
6	Masp1	835.541	-0.259141	4e-05	0.00112168	TRUE
6	Masp1	838.631	-0.30844	4e-05	0.00112168	TRUE
6	Ppp1r2	701.918	-0.263875	4e-05	0.00112168	TRUE
6	Ppp1r2	720.585	0.29227	4e-05	0.00112168	TRUE
6	Kalrn	536.175	0.277906	4e-05	0.00112168	TRUE
6	Kalrn	764.519	0.343939	4e-05	0.00112168	TRUE
6	Kalrn	769.469	0.264215	4e-05	0.00112168	TRUE
6	Kalrn	838.631	-0.298761	4e-05	0.00112168	TRUE
6	Adcy5	720.585	0.272386	4e-05	0.00112168	TRUE
6	Adcy5	945.538	0.273393	4e-05	0.00112168	TRUE
6	Adcy5	961.511	0.2816	4e-05	0.00112168	TRUE
6	Gap43	835.541	0.25631	4e-05	0.00112168	TRUE
6	Zbtb20	764.519	-0.284392	4e-05	0.00112168	TRUE
6	Zbtb20	838.631	0.264776	4e-05	0.00112168	TRUE
6	Atp6v1a	838.631	-0.263326	4e-05	0.00112168	TRUE
6	Sidt1	764.519	0.297678	4e-05	0.00112168	TRUE
6	Boc	764.519	0.297315	4e-05	0.00112168	TRUE
6	Boc	838.631	-0.268791	4e-05	0.00112168	TRUE
6	Tagln3	838.631	-0.270949	4e-05	0.00112168	TRUE
6	Plcxd2	764.519	0.277702	4e-05	0.00112168	TRUE
6	Plcxd2	838.631	-0.289403	4e-05	0.00112168	TRUE
6	Alcam	720.585	0.324827	4e-05	0.00112168	TRUE
6	Tomm70a	824.439	0.261213	4e-05	0.00112168	TRUE
6	Tomm70a	834.601	0.261612	4e-05	0.00112168	TRUE
6	Tomm70a	945.538	0.26401	4e-05	0.00112168	TRUE
6	Tomm70a	961.511	0.27025	4e-05	0.00112168	TRUE
6	Hunk	945.538	-0.278539	4e-05	0.00112168	TRUE
6	Clic6	720.585	0.266774	4e-05	0.00112168	TRUE
6	Cbr3	720.585	0.262296	4e-05	0.00112168	TRUE
6	Hmgn1	720.585	0.281969	4e-05	0.00112168	TRUE
6	Pcp4	824.439	0.262379	4e-05	0.00112168	TRUE
6	Pcp4	834.601	0.253403	4e-05	0.00112168	TRUE
6	Pcp4	945.538	0.262743	4e-05	0.00112168	TRUE
6	Pcp4	961.511	0.286408	4e-05	0.00112168	TRUE
6	Dscam	945.538	-0.272835	4e-05	0.00112168	TRUE
6	Tiam2	834.593	0.264666	4e-05	0.00112168	TRUE
6	Tiam2	834.601	0.269982	4e-05	0.00112168	TRUE
6	Tiam2	837.605	-0.264101	4e-05	0.00112168	TRUE
6	Tiam2	850.498	-0.265395	4e-05	0.00112168	TRUE
6	Tiam2	850.617	-0.27649	4e-05	0.00112168	TRUE
6	Tiam2	912.443	0.26504	4e-05	0.00112168	TRUE
6	Synj2	720.585	-0.274794	4e-05	0.00112168	TRUE
6	Pde10a	824.439	0.257626	4e-05	0.00112168	TRUE
6	Pde10a	945.538	0.316471	4e-05	0.00112168	TRUE
6	Pde10a	961.511	0.313854	4e-05	0.00112168	TRUE
6	Slc22a3	961.511	0.260296	4e-05	0.00112168	TRUE
6	Cacna1h	720.585	0.303865	4e-05	0.00112168	TRUE
6	Cacna1h	835.541	0.252295	4e-05	0.00112168	TRUE
6	Arhgdig	764.519	0.29421	4e-05	0.00112168	TRUE
6	Arhgdig	838.631	-0.279859	4e-05	0.00112168	TRUE
6	Scube3	720.585	0.257321	4e-05	0.00112168	TRUE
6	Scube3	945.538	0.261069	4e-05	0.00112168	TRUE
6	Scube3	961.511	0.25733	4e-05	0.00112168	TRUE
6	Cpne5	720.585	0.285995	4e-05	0.00112168	TRUE
6	C4b	838.631	0.253543	4e-05	0.00112168	TRUE
6	Cdsn	764.519	0.255324	4e-05	0.00112168	TRUE
6	E130008D07Rik	720.585	0.275028	4e-05	0.00112168	TRUE
6	E130008D07Rik	835.541	0.271228	4e-05	0.00112168	TRUE
6	Tmem151b	423.981	0.273685	4e-05	0.00112168	TRUE
6	Tmem151b	425.979	0.259919	4e-05	0.00112168	TRUE
6	Tmem151b	838.631	-0.264011	4e-05	0.00112168	TRUE
6	Ppp2r5d	720.585	0.261254	4e-05	0.00112168	TRUE
6	Trerf1	720.585	0.255374	4e-05	0.00112168	TRUE
6	Trerf1	766.552	-0.266008	4e-05	0.00112168	TRUE
6	Trerf1	813.683	-0.264374	4e-05	0.00112168	TRUE
6	Trerf1	850.498	-0.285414	4e-05	0.00112168	TRUE
6	Trerf1	850.617	-0.257758	4e-05	0.00112168	TRUE
6	Satb1	423.981	0.261048	4e-05	0.00112168	TRUE
6	Satb1	764.519	0.279213	4e-05	0.00112168	TRUE
6	Satb1	835.541	-0.277486	4e-05	0.00112168	TRUE
6	Satb1	838.631	-0.296525	4e-05	0.00112168	TRUE
6	Dlgap1	764.519	0.298727	4e-05	0.00112168	TRUE
6	Dlgap1	838.631	-0.277036	4e-05	0.00112168	TRUE
6	Clip4	720.585	0.264691	4e-05	0.00112168	TRUE
6	Strn	945.538	0.303077	4e-05	0.00112168	TRUE
6	Strn	961.511	0.303427	4e-05	0.00112168	TRUE
6	Cdc42ep3	720.585	0.256078	4e-05	0.00112168	TRUE
6	Tmem178	423.981	0.271086	4e-05	0.00112168	TRUE
6	Tmem178	425.979	0.257547	4e-05	0.00112168	TRUE
6	Tmem178	720.585	-0.306282	4e-05	0.00112168	TRUE
6	Tmem178	835.541	-0.266629	4e-05	0.00112168	TRUE
6	Slc8a1	945.538	-0.271448	4e-05	0.00112168	TRUE
6	Slc8a1	961.511	-0.262741	4e-05	0.00112168	TRUE
6	Six3os1	720.585	0.269884	4e-05	0.00112168	TRUE
6	Six3os1	764.519	-0.262798	4e-05	0.00112168	TRUE
6	Six3	720.585	0.297863	4e-05	0.00112168	TRUE
6	Six3	835.541	0.25255	4e-05	0.00112168	TRUE
6	Lhcgr	945.538	0.29484	4e-05	0.00112168	TRUE
6	Lhcgr	961.511	0.275892	4e-05	0.00112168	TRUE
6	Nrxn1	764.519	0.327136	4e-05	0.00112168	TRUE
6	Nrxn1	769.469	0.270478	4e-05	0.00112168	TRUE
6	Nrxn1	838.631	-0.315114	4e-05	0.00112168	TRUE
6	Adcyap1	764.519	0.318208	4e-05	0.00112168	TRUE
6	Jcad	824.439	0.259522	4e-05	0.00112168	TRUE
6	Jcad	945.538	0.275469	4e-05	0.00112168	TRUE
6	Jcad	961.511	0.281616	4e-05	0.00112168	TRUE
6	Mkx	764.519	0.304307	4e-05	0.00112168	TRUE
6	Mkx	769.469	0.255644	4e-05	0.00112168	TRUE
6	Mkx	835.541	-0.268617	4e-05	0.00112168	TRUE
6	Mkx	838.631	-0.293725	4e-05	0.00112168	TRUE
6	Osbpl1a	764.519	0.306459	4e-05	0.00112168	TRUE
6	Osbpl1a	769.469	0.251941	4e-05	0.00112168	TRUE
6	Osbpl1a	835.541	-0.297748	4e-05	0.00112168	TRUE
6	Osbpl1a	838.631	-0.257044	4e-05	0.00112168	TRUE
6	Fhod3	764.519	0.302661	4e-05	0.00112168	TRUE
6	Fhod3	769.469	0.265686	4e-05	0.00112168	TRUE
6	Fhod3	835.541	-0.266325	4e-05	0.00112168	TRUE
6	Fhod3	838.631	-0.303194	4e-05	0.00112168	TRUE
6	Camk4	824.439	0.284817	4e-05	0.00112168	TRUE
6	Camk4	834.593	0.307568	4e-05	0.00112168	TRUE
6	Camk4	834.601	0.318545	4e-05	0.00112168	TRUE
6	Camk4	835.601	0.276665	4e-05	0.00112168	TRUE
6	Camk4	912.443	0.260023	4e-05	0.00112168	TRUE
6	Egr1	536.175	0.295794	4e-05	0.00112168	TRUE
6	Egr1	764.519	0.319183	4e-05	0.00112168	TRUE
6	Egr1	769.469	0.270824	4e-05	0.00112168	TRUE
6	Egr1	834.593	0.25746	4e-05	0.00112168	TRUE
6	Egr1	837.605	-0.2619	4e-05	0.00112168	TRUE
6	Egr1	838.631	-0.271742	4e-05	0.00112168	TRUE
6	Cxxc5	720.585	-0.262767	4e-05	0.00112168	TRUE
6	Cxxc5	835.541	-0.256839	4e-05	0.00112168	TRUE
6	Rell2	764.519	0.255579	4e-05	0.00112168	TRUE
6	Rell2	838.631	-0.288819	4e-05	0.00112168	TRUE
6	Sh3rf2	720.585	0.251019	4e-05	0.00112168	TRUE
6	Sh3rf2	945.538	0.301573	4e-05	0.00112168	TRUE
6	Sh3rf2	961.511	0.29912	4e-05	0.00112168	TRUE
6	Stk32a	720.585	0.26137	4e-05	0.00112168	TRUE
6	Stk32a	945.538	0.29217	4e-05	0.00112168	TRUE
6	Stk32a	961.511	0.28909	4e-05	0.00112168	TRUE
6	Synpo	536.175	0.300519	4e-05	0.00112168	TRUE
6	Synpo	764.519	0.294299	4e-05	0.00112168	TRUE
6	Synpo	837.605	-0.268383	4e-05	0.00112168	TRUE
6	Camk2a	764.519	0.308136	4e-05	0.00112168	TRUE
6	Slc6a7	423.981	0.264441	4e-05	0.00112168	TRUE
6	Slc6a7	425.979	0.262141	4e-05	0.00112168	TRUE
6	Afap1l1	835.541	-0.29705	4e-05	0.00112168	TRUE
6	St8sia3	720.585	0.253198	4e-05	0.00112168	TRUE
6	St8sia3	824.439	0.2529	4e-05	0.00112168	TRUE
6	St8sia3	945.538	0.267463	4e-05	0.00112168	TRUE
6	St8sia3	961.511	0.280554	4e-05	0.00112168	TRUE
6	Onecut2	945.538	0.278583	4e-05	0.00112168	TRUE
6	Onecut2	961.511	0.277819	4e-05	0.00112168	TRUE
6	Nedd4l	720.585	0.254737	4e-05	0.00112168	TRUE
6	Nedd4l	824.439	0.279797	4e-05	0.00112168	TRUE
6	Nedd4l	834.593	0.259811	4e-05	0.00112168	TRUE
6	Nedd4l	834.601	0.274856	4e-05	0.00112168	TRUE
6	Nedd4l	945.538	0.261742	4e-05	0.00112168	TRUE
6	Nedd4l	961.511	0.266757	4e-05	0.00112168	TRUE
6	Gnal	720.585	0.304364	4e-05	0.00112168	TRUE
6	Gnal	835.541	0.251284	4e-05	0.00112168	TRUE
6	St8sia5	423.981	0.265449	4e-05	0.00112168	TRUE
6	St8sia5	425.979	0.254156	4e-05	0.00112168	TRUE
6	St8sia5	720.585	-0.27219	4e-05	0.00112168	TRUE
6	St8sia5	764.519	0.276767	4e-05	0.00112168	TRUE
6	St8sia5	835.541	-0.269262	4e-05	0.00112168	TRUE
6	St8sia5	838.631	-0.278414	4e-05	0.00112168	TRUE
6	Gm50370	945.538	0.309821	4e-05	0.00112168	TRUE
6	Gm50370	961.511	0.299147	4e-05	0.00112168	TRUE
6	Neto1	824.439	0.25232	4e-05	0.00112168	TRUE
6	Cbln2	764.519	0.324287	4e-05	0.00112168	TRUE
6	Cbln2	769.469	0.26117	4e-05	0.00112168	TRUE
6	Cbln2	838.631	-0.281455	4e-05	0.00112168	TRUE
6	Grk2	838.631	-0.262315	4e-05	0.00112168	TRUE
6	Klc2	423.981	0.251796	4e-05	0.00112168	TRUE
6	Klc2	764.519	0.257683	4e-05	0.00112168	TRUE
6	Klc2	838.631	-0.289342	4e-05	0.00112168	TRUE
6	Ehbp1l1	701.918	-0.26354	4e-05	0.00112168	TRUE
6	Ehbp1l1	720.585	0.251459	4e-05	0.00112168	TRUE
6	Malat1	945.538	0.278212	4e-05	0.00112168	TRUE
6	Catsperz	764.519	0.285475	4e-05	0.00112168	TRUE
6	Catsperz	838.631	-0.259372	4e-05	0.00112168	TRUE
6	Kcnk4	764.519	0.303736	4e-05	0.00112168	TRUE
6	Kcnk4	838.631	-0.281851	4e-05	0.00112168	TRUE
6	Chrm1	508.3	-0.257894	4e-05	0.00112168	TRUE
6	Chrm1	766.552	-0.271283	4e-05	0.00112168	TRUE
6	Chrm1	813.683	-0.271018	4e-05	0.00112168	TRUE
6	Chrm1	837.605	-0.287893	4e-05	0.00112168	TRUE
6	Chrm1	850.498	-0.292403	4e-05	0.00112168	TRUE
6	Chrm1	867.475	-0.263273	4e-05	0.00112168	TRUE
6	Chrm1	912.443	0.261377	4e-05	0.00112168	TRUE
6	Chrm1	966.55	-0.263886	4e-05	0.00112168	TRUE
6	Gng3	838.631	-0.277036	4e-05	0.00112168	TRUE
6	Incenp	764.519	0.313397	4e-05	0.00112168	TRUE
6	Incenp	769.469	0.259123	4e-05	0.00112168	TRUE
6	Incenp	838.631	-0.275892	4e-05	0.00112168	TRUE
6	Dagla	764.519	0.282575	4e-05	0.00112168	TRUE
6	Dagla	838.631	-0.27328	4e-05	0.00112168	TRUE
6	Lrrc10b	945.538	0.308288	4e-05	0.00112168	TRUE
6	Lrrc10b	961.511	0.311664	4e-05	0.00112168	TRUE
6	Tmem132a	423.981	0.278407	4e-05	0.00112168	TRUE
6	Tmem132a	425.979	0.274403	4e-05	0.00112168	TRUE
6	Tmem132a	617.98	0.251146	4e-05	0.00112168	TRUE
6	Tmem132a	618.979	0.252331	4e-05	0.00112168	TRUE
6	Tmem132a	619.974	0.253288	4e-05	0.00112168	TRUE
6	C730002L08Rik	764.519	0.269238	4e-05	0.00112168	TRUE
6	Golga7b	423.981	0.256533	4e-05	0.00112168	TRUE
6	Golga7b	764.519	0.303727	4e-05	0.00112168	TRUE
6	Golga7b	838.631	-0.280631	4e-05	0.00112168	TRUE
6	Kcnip2	720.585	0.272373	4e-05	0.00112168	TRUE
6	Kcnip2	824.439	0.266091	4e-05	0.00112168	TRUE
6	Kcnip2	834.601	0.270536	4e-05	0.00112168	TRUE
6	Ina	838.631	-0.281436	4e-05	0.00112168	TRUE
6	Acsl5	764.519	0.289254	4e-05	0.00112168	TRUE
6	Ablim1	764.519	0.250911	4e-05	0.00112168	TRUE
6	Atrnl1	536.175	0.288416	4e-05	0.00112168	TRUE
6	Atrnl1	764.519	0.319784	4e-05	0.00112168	TRUE
6	Atrnl1	838.631	-0.297711	4e-05	0.00112168	TRUE
6	Hspa12a	764.519	0.278221	4e-05	0.00112168	TRUE
6	Hspa12a	838.631	-0.306436	4e-05	0.00112168	TRUE
6	Syp	838.631	-0.261984	4e-05	0.00112168	TRUE
6	Rbm3	764.519	0.260979	4e-05	0.00112168	TRUE
6	Rbm3	838.631	-0.301453	4e-05	0.00112168	TRUE
6	Syn1	423.981	0.25686	4e-05	0.00112168	TRUE
6	Syn1	425.979	0.256511	4e-05	0.00112168	TRUE
6	Syn1	764.519	0.292143	4e-05	0.00112168	TRUE
6	Syn1	838.631	-0.303118	4e-05	0.00112168	TRUE
6	Klhl13	720.585	0.294773	4e-05	0.00112168	TRUE
6	Klhl13	835.541	0.261765	4e-05	0.00112168	TRUE
6	2025-09-06	423.981	0.258767	4e-05	0.00112168	TRUE
6	2025-09-06	838.631	-0.269306	4e-05	0.00112168	TRUE
6	Stk26	720.585	0.256644	4e-05	0.00112168	TRUE
6	Hs6st2	720.585	0.285472	4e-05	0.00112168	TRUE
6	Hs6st2	835.541	0.265845	4e-05	0.00112168	TRUE
6	Cdr1os	764.519	0.336818	4e-05	0.00112168	TRUE
6	Cdr1os	769.469	0.296838	4e-05	0.00112168	TRUE
6	Cdr1os	838.631	-0.264734	4e-05	0.00112168	TRUE
6	Gabra3	945.538	-0.256882	4e-05	0.00112168	TRUE
6	Stard8	764.519	0.319992	4e-05	0.00112168	TRUE
6	Bex4	701.918	-0.264327	4e-05	0.00112168	TRUE
6	Bex4	720.585	0.257857	4e-05	0.00112168	TRUE
6	Bex4	835.541	0.254117	4e-05	0.00112168	TRUE
6	Plp1	508.3	0.28101	4e-05	0.00112168	TRUE
6	Plp1	584.247	0.307184	4e-05	0.00112168	TRUE
6	Plp1	740.495	0.292758	4e-05	0.00112168	TRUE
6	Plp1	766.552	0.272002	4e-05	0.00112168	TRUE
6	Plp1	779.436	0.259856	4e-05	0.00112168	TRUE
6	Plp1	810.668	0.295184	4e-05	0.00112168	TRUE
6	Plp1	813.683	0.277349	4e-05	0.00112168	TRUE
6	Plp1	822.474	0.285426	4e-05	0.00112168	TRUE
6	Plp1	837.605	0.297028	4e-05	0.00112168	TRUE
6	Plp1	850.498	0.273052	4e-05	0.00112168	TRUE
6	Plp1	850.617	0.26606	4e-05	0.00112168	TRUE
6	Plp1	867.475	0.300177	4e-05	0.00112168	TRUE
6	Plp1	966.55	0.286859	4e-05	0.00112168	TRUE
6	Tsc22d3	720.585	-0.261223	4e-05	0.00112168	TRUE
6	Tsc22d3	835.541	-0.276646	4e-05	0.00112168	TRUE
6	Tsc22d3	945.538	-0.273188	4e-05	0.00112168	TRUE
6	Tsc22d3	961.511	-0.263599	4e-05	0.00112168	TRUE
6	Htr2c	835.541	0.255241	4e-05	0.00112168	TRUE
6	Ap1s2	720.585	0.278369	4e-05	0.00112168	TRUE
6	Arhgap6	720.585	0.256266	4e-05	0.00112168	TRUE
6	Stac2	835.541	-0.284537	4e-05	0.00112168	TRUE
6	Stac2	838.631	-0.280355	4e-05	0.00112168	TRUE
9	Vxn	711.486	-0.397128	8e-05	0.00117645	TRUE
9	Slc9a2	384.999	0.399387	8e-05	0.00117645	TRUE
9	Fhl2	252.951	0.3985	8e-05	0.00117645	TRUE
9	9130024F11Rik	810.597	-0.396736	8e-05	0.00117645	TRUE
9	Tuba4a	252.951	0.398344	8e-05	0.00117645	TRUE
9	Serpinb8	710.484	-0.39741	8e-05	0.00117645	TRUE
9	Cntnap5a	822.634	-0.396105	8e-05	0.00117645	TRUE
9	R3hdm1	252.951	0.398759	8e-05	0.00117645	TRUE
9	Rassf5	710.484	-0.397762	8e-05	0.00117645	TRUE
9	Igfn1	831.5	0.399417	8e-05	0.00117645	TRUE
9	Kcnt2	369.025	-0.396952	8e-05	0.00117645	TRUE
9	Nmnat2	252.951	0.398637	8e-05	0.00117645	TRUE
9	Ier5	810.597	-0.397753	8e-05	0.00117645	TRUE
9	Rasal2	831.5	0.399004	8e-05	0.00117645	TRUE
9	Rxrg	220.02	-0.396195	8e-05	0.00117645	TRUE
9	Pcp4l1	220.02	-0.39713	8e-05	0.00117645	TRUE
9	Olfm1	810.597	-0.396188	8e-05	0.00117645	TRUE
9	Dnm1	810.588	-0.397329	8e-05	0.00117645	TRUE
9	Garnl3	810.588	-0.39596	8e-05	0.00117645	TRUE
9	Scn3a	384.999	0.399025	8e-05	0.00117645	TRUE
9	Meis2	810.597	0.398612	8e-05	0.00117645	TRUE
9	Pdyn	771.551	0.398181	8e-05	0.00117645	TRUE
9	Slc32a1	771.551	0.399037	8e-05	0.00117645	TRUE
9	Gdap1l1	369.025	-0.397442	8e-05	0.00117645	TRUE
9	Rims4	810.588	-0.397484	8e-05	0.00117645	TRUE
9	Sulf2	369.025	-0.397768	8e-05	0.00117645	TRUE
9	Gm11549	710.484	-0.397566	8e-05	0.00117645	TRUE
9	P2ry1	220.02	-0.396781	8e-05	0.00117645	TRUE
9	Kcnab1	710.484	0.399698	8e-05	0.00117645	TRUE
9	Schip1	252.951	0.398169	8e-05	0.00117645	TRUE
9	Lmna	810.597	-0.39772	8e-05	0.00117645	TRUE
9	Chia1	849.558	0.39853	8e-05	0.00117645	TRUE
9	Kcna2	369.025	-0.396617	8e-05	0.00117645	TRUE
9	Gabbr2	810.597	-0.396162	8e-05	0.00117645	TRUE
9	Plppr1	810.597	0.398694	8e-05	0.00117645	TRUE
9	Ptpn3	220.02	0.398918	8e-05	0.00117645	TRUE
9	Ptprd	807.503	-0.397249	8e-05	0.00117645	TRUE
9	Ago4	384.999	0.39806	8e-05	0.00117645	TRUE
9	Clstn1	289.923	0.398263	8e-05	0.00117645	TRUE
9	Rell1	849.558	-0.396418	8e-05	0.00117645	TRUE
9	Sowahb	810.588	-0.396835	8e-05	0.00117645	TRUE
9	Rasgef1b	307.044	-0.396383	8e-05	0.00117645	TRUE
9	Cplx1	694.51	-0.396254	8e-05	0.00117645	TRUE
9	Cplx1	810.588	-0.397334	8e-05	0.00117645	TRUE
9	Cux2	369.025	-0.397089	8e-05	0.00117645	TRUE
9	Flt3	831.5	0.399287	8e-05	0.00117645	TRUE
9	Medag	831.5	0.399518	8e-05	0.00117645	TRUE
9	Osbpl3	753.588	-0.396398	8e-05	0.00117645	TRUE
9	Osbpl3	810.588	-0.396589	8e-05	0.00117645	TRUE
9	Chn2	488.047	0.399045	8e-05	0.00117645	TRUE
9	Vopp1	252.951	0.399108	8e-05	0.00117645	TRUE
9	Herc3	289.923	0.398692	8e-05	0.00117645	TRUE
9	Ano2	753.588	0.398511	8e-05	0.00117645	TRUE
9	Kcna5	289.923	-0.397407	8e-05	0.00117645	TRUE
9	Gm26673	830.5	0.39807	8e-05	0.00117645	TRUE
9	Ankrd27	369.025	-0.396819	8e-05	0.00117645	TRUE
9	Ankrd27	840.429	0.399676	8e-05	0.00117645	TRUE
9	Shank1	252.951	0.399777	8e-05	0.00117645	TRUE
9	Kcnc3	289.923	0.398651	8e-05	0.00117645	TRUE
9	Dkkl1	810.588	-0.396462	8e-05	0.00117645	TRUE
9	Ppfia3	810.597	-0.395974	8e-05	0.00117645	TRUE
9	Sec1	802.469	0.398787	8e-05	0.00117645	TRUE
9	Car11	384.999	0.399726	8e-05	0.00117645	TRUE
9	Cemip	252.951	0.399054	8e-05	0.00117645	TRUE
9	Grm5	369.025	0.398416	8e-05	0.00117645	TRUE
9	Rab6a	831.5	0.399543	8e-05	0.00117645	TRUE
9	Cckbr	252.951	0.398236	8e-05	0.00117645	TRUE
9	Kndc1	848.54	-0.396911	8e-05	0.00117645	TRUE
9	Brsk2	252.951	0.398407	8e-05	0.00117645	TRUE
9	Dlc1	840.429	0.398145	8e-05	0.00117645	TRUE
9	C230057M02Rik	369.025	-0.39753	8e-05	0.00117645	TRUE
9	Gpr83	384.999	0.399214	8e-05	0.00117645	TRUE
9	2025-09-07	694.51	-0.39694	8e-05	0.00117645	TRUE
9	Elmod1	369.025	0.398437	8e-05	0.00117645	TRUE
9	D430036J16Rik	369.025	0.398385	8e-05	0.00117645	TRUE
9	Traip	771.551	0.398989	8e-05	0.00117645	TRUE
9	Arpp21	849.558	0.399793	8e-05	0.00117645	TRUE
9	Cck	831.5	0.398474	8e-05	0.00117645	TRUE
9	Slc35d3	711.486	0.397878	8e-05	0.00117645	TRUE
9	Tmem200a	384.999	-0.396037	8e-05	0.00117645	TRUE
9	Trhde	810.597	-0.397228	8e-05	0.00117645	TRUE
9	Kcnmb4	369.025	-0.396538	8e-05	0.00117645	TRUE
9	Camta2	289.923	0.398687	8e-05	0.00117645	TRUE
9	Ypel2	384.999	0.398504	8e-05	0.00117645	TRUE
9	Epop	830.5	0.398381	8e-05	0.00117645	TRUE
9	Krt12	830.5	0.398599	8e-05	0.00117645	TRUE
9	Cacng4	289.923	-0.396027	8e-05	0.00117645	TRUE
9	2025-09-09	384.999	-0.397378	8e-05	0.00117645	TRUE
9	Rab40b	849.558	0.399583	8e-05	0.00117645	TRUE
9	D430019H16Rik	807.503	0.398865	8e-05	0.00117645	TRUE
9	Gm10421	220.02	-0.397892	8e-05	0.00117645	TRUE
9	Asb13	289.923	0.399791	8e-05	0.00117645	TRUE
9	Id4	694.51	0.399301	8e-05	0.00117645	TRUE
9	Drd1	848.54	0.398386	8e-05	0.00117645	TRUE
9	Tspan17	384.999	-0.397825	8e-05	0.00117645	TRUE
9	Tspan17	711.486	-0.397241	8e-05	0.00117645	TRUE
9	Pde4d	711.486	-0.396855	8e-05	0.00117645	TRUE
9	Synpr	848.54	0.399489	8e-05	0.00117645	TRUE
9	Gng2	369.025	-0.395962	8e-05	0.00117645	TRUE
9	Nefm	810.597	-0.396284	8e-05	0.00117645	TRUE
9	Lmo7	849.558	0.398507	8e-05	0.00117645	TRUE
9	Kctd12	849.558	0.398137	8e-05	0.00117645	TRUE
9	Dnajc21	710.484	-0.397109	8e-05	0.00117645	TRUE
9	Asap1	753.588	-0.397977	8e-05	0.00117645	TRUE
9	Lynx1	810.588	-0.396488	8e-05	0.00117645	TRUE
9	Kifc2	252.951	0.399393	8e-05	0.00117645	TRUE
9	Cacng2	830.5	0.399148	8e-05	0.00117645	TRUE
9	Prickle1	848.54	-0.396299	8e-05	0.00117645	TRUE
9	Igfbp6	831.5	0.397815	8e-05	0.00117645	TRUE
9	Adcy5	849.558	0.398129	8e-05	0.00117645	TRUE
9	Sidt1	384.999	-0.396441	8e-05	0.00117645	TRUE
9	Pcp4	369.025	0.399543	8e-05	0.00117645	TRUE
9	Cacna1h	220.02	-0.39702	8e-05	0.00117645	TRUE
9	Cacna1h	369.025	0.397903	8e-05	0.00117645	TRUE
9	Tmem178	384.999	-0.39782	8e-05	0.00117645	TRUE
9	Osbpl1a	807.503	-0.397621	8e-05	0.00117645	TRUE
9	Dcc	220.02	-0.397612	8e-05	0.00117645	TRUE
9	Ehbp1l1	807.503	0.398129	8e-05	0.00117645	TRUE
9	Kcnk4	369.025	-0.39802	8e-05	0.00117645	TRUE
9	Hspa12a	252.951	0.399572	8e-05	0.00117645	TRUE
9	Klhl13	220.02	-0.396052	8e-05	0.00117645	TRUE
9	2025-09-06	810.597	-0.397904	8e-05	0.00117645	TRUE
9	Stk26	369.025	0.399695	8e-05	0.00117645	TRUE
9	Hs6st2	806.509	0.399556	8e-05	0.00117645	TRUE
9	Arhgap6	848.54	0.398951	8e-05	0.00117645	TRUE
1	Oprk1	438.057	-0.108879	0.000119998	0.00324845	TRUE
7	Rims1	651.531	0.309662	8e-05	0.00121136	TRUE
7	Rims1	806.572	0.305989	8e-05	0.00121136	TRUE
7	Bend6	824.459	0.305702	8e-05	0.00121136	TRUE
7	Actr1b	251.944	0.300424	8e-05	0.00121136	TRUE
7	Actr1b	824.459	0.309883	8e-05	0.00121136	TRUE
7	Actr1b	841.429	0.299412	8e-05	0.00121136	TRUE
7	Tbc1d8	758.543	0.297649	8e-05	0.00121136	TRUE
7	Tbc1d8	870.539	0.302612	8e-05	0.00121136	TRUE
7	Fhl2	852.482	0.301263	8e-05	0.00121136	TRUE
7	Slc39a10	251.944	0.306445	8e-05	0.00121136	TRUE
7	Satb2	251.944	0.304226	8e-05	0.00121136	TRUE
7	Raph1	868.454	0.308688	8e-05	0.00121136	TRUE
7	Tuba4a	251.944	0.304488	8e-05	0.00121136	TRUE
7	Tuba4a	786.502	0.297758	8e-05	0.00121136	TRUE
7	Tmem198	868.454	0.309176	8e-05	0.00121136	TRUE
7	Dock10	818.535	0.299828	8e-05	0.00121136	TRUE
7	Sphkap	824.459	0.307515	8e-05	0.00121136	TRUE
7	Ramp1	870.539	0.30938	8e-05	0.00121136	TRUE
7	Ppp1r7	870.539	0.305226	8e-05	0.00121136	TRUE
7	Serpinb8	814.536	0.300736	8e-05	0.00121136	TRUE
7	R3hdm1	251.944	0.301627	8e-05	0.00121136	TRUE
7	R3hdm1	268.103	0.311349	8e-05	0.00121136	TRUE
7	R3hdm1	268.104	0.310714	8e-05	0.00121136	TRUE
7	Mfsd4a	786.502	0.306928	8e-05	0.00121136	TRUE
7	Adora1	251.944	0.306981	8e-05	0.00121136	TRUE
7	Adora1	461.856	0.301167	8e-05	0.00121136	TRUE
7	Shisa4	461.856	0.308099	8e-05	0.00121136	TRUE
7	Igfn1	792.543	0.306619	8e-05	0.00121136	TRUE
7	Kcnt2	530.321	-0.312373	8e-05	0.00121136	TRUE
7	Kcnt2	807.572	0.309229	8e-05	0.00121136	TRUE
7	B3galt2	251.944	0.298675	8e-05	0.00121136	TRUE
7	Nmnat2	251.944	0.30531	8e-05	0.00121136	TRUE
7	Lamc2	814.536	0.298705	8e-05	0.00121136	TRUE
7	Ier5	651.531	0.305124	8e-05	0.00121136	TRUE
7	Ier5	806.572	0.311657	8e-05	0.00121136	TRUE
7	Ildr2	251.944	0.302292	8e-05	0.00121136	TRUE
7	Ildr2	786.502	0.303833	8e-05	0.00121136	TRUE
7	Mgst3	695.51	-0.313252	8e-05	0.00121136	TRUE
7	Mgst3	852.482	0.300975	8e-05	0.00121136	TRUE
7	Rxrg	870.528	0.297459	8e-05	0.00121136	TRUE
7	Rxrg	870.539	0.310676	8e-05	0.00121136	TRUE
7	Rgs4	814.536	0.305094	8e-05	0.00121136	TRUE
7	Kcnj9	792.543	0.29665	8e-05	0.00121136	TRUE
7	Zbtb18	806.572	0.306907	8e-05	0.00121136	TRUE
7	Cnih3	814.536	0.304811	8e-05	0.00121136	TRUE
7	Cnih3	868.454	0.297715	8e-05	0.00121136	TRUE
7	Slc30a10	758.543	0.310916	8e-05	0.00121136	TRUE
7	Slc30a10	867.623	0.311634	8e-05	0.00121136	TRUE
7	Esrrg	824.459	0.304105	8e-05	0.00121136	TRUE
7	Esrrg	868.454	0.297371	8e-05	0.00121136	TRUE
7	Kcnk2	870.528	0.306866	8e-05	0.00121136	TRUE
7	Kcnk2	870.539	0.312255	8e-05	0.00121136	TRUE
7	Dtl	786.502	0.299296	8e-05	0.00121136	TRUE
7	Sertad4	758.543	0.309016	8e-05	0.00121136	TRUE
7	Hsd11b1	786.502	0.312047	8e-05	0.00121136	TRUE
7	Cd34	814.536	0.303754	8e-05	0.00121136	TRUE
7	Spag6	251.944	0.298046	8e-05	0.00121136	TRUE
7	Spag6	868.454	0.308848	8e-05	0.00121136	TRUE
7	Tubb4b	824.459	0.300203	8e-05	0.00121136	TRUE
7	Ccdc187	758.543	0.30241	8e-05	0.00121136	TRUE
7	Ccdc187	772.566	0.311487	8e-05	0.00121136	TRUE
7	Slc2a6	824.459	0.298269	8e-05	0.00121136	TRUE
7	Olfm1	786.502	0.311901	8e-05	0.00121136	TRUE
7	Olfm1	818.535	-0.309286	8e-05	0.00121136	TRUE
7	1110008P14Rik	695.51	-0.307355	8e-05	0.00121136	TRUE
7	Garnl3	251.944	0.305916	8e-05	0.00121136	TRUE
7	Garnl3	695.51	-0.31242	8e-05	0.00121136	TRUE
7	Garnl3	867.623	-0.312501	8e-05	0.00121136	TRUE
7	Pbx3	758.543	0.307228	8e-05	0.00121136	TRUE
7	Pbx3	772.566	0.297219	8e-05	0.00121136	TRUE
7	Strbp	792.543	0.311306	8e-05	0.00121136	TRUE
7	Strbp	806.572	0.300256	8e-05	0.00121136	TRUE
7	Strbp	807.572	0.311362	8e-05	0.00121136	TRUE
7	Arhgap15	814.536	0.301754	8e-05	0.00121136	TRUE
7	Arhgap15	868.454	0.31219	8e-05	0.00121136	TRUE
7	Gtdc1	868.454	0.297981	8e-05	0.00121136	TRUE
7	Zeb2	867.623	-0.309904	8e-05	0.00121136	TRUE
7	Lypd6b	251.944	0.3075	8e-05	0.00121136	TRUE
7	Galnt13	695.51	0.31215	8e-05	0.00121136	TRUE
7	Kcnj3	814.536	0.310057	8e-05	0.00121136	TRUE
7	Tbr1	852.482	0.307968	8e-05	0.00121136	TRUE
7	Tbr1	868.454	0.304982	8e-05	0.00121136	TRUE
7	Kcnh7	651.531	0.299577	8e-05	0.00121136	TRUE
7	Kcnh7	806.572	0.311465	8e-05	0.00121136	TRUE
7	Rapgef4	461.856	0.300773	8e-05	0.00121136	TRUE
7	Chn1os1	870.539	0.296757	8e-05	0.00121136	TRUE
7	Neurod1	651.531	0.308726	8e-05	0.00121136	TRUE
7	Neurod1	807.572	0.302234	8e-05	0.00121136	TRUE
7	Neurod1	854.599	-0.310783	8e-05	0.00121136	TRUE
7	Frzb	251.944	0.305589	8e-05	0.00121136	TRUE
7	Frzb	786.502	0.30661	8e-05	0.00121136	TRUE
7	Madd	841.429	0.302915	8e-05	0.00121136	TRUE
7	Dgkz	251.944	0.297622	8e-05	0.00121136	TRUE
7	Syt13	786.502	0.309114	8e-05	0.00121136	TRUE
7	Pamr1	786.502	0.300131	8e-05	0.00121136	TRUE
7	Rcn1	758.543	0.298793	8e-05	0.00121136	TRUE
7	Rcn1	867.623	0.297873	8e-05	0.00121136	TRUE
7	Kcna4	870.528	0.311648	8e-05	0.00121136	TRUE
7	Bdnf	792.543	0.299263	8e-05	0.00121136	TRUE
7	Bdnf	818.535	-0.308313	8e-05	0.00121136	TRUE
7	Fmn1	818.535	-0.311046	8e-05	0.00121136	TRUE
7	Ankrd63	808.504	0.311126	8e-05	0.00121136	TRUE
7	Oip5os1	814.536	0.307647	8e-05	0.00121136	TRUE
7	1700037H04Rik	758.543	0.299346	8e-05	0.00121136	TRUE
7	1700037H04Rik	772.566	0.311377	8e-05	0.00121136	TRUE
7	Chgb	786.502	0.304504	8e-05	0.00121136	TRUE
7	Plcb4	786.502	0.30524	8e-05	0.00121136	TRUE
7	Plcb4	852.482	0.304148	8e-05	0.00121136	TRUE
7	Lamp5	268.103	0.304708	8e-05	0.00121136	TRUE
7	Lamp5	268.104	0.30795	8e-05	0.00121136	TRUE
7	Lamp5	868.454	0.301481	8e-05	0.00121136	TRUE
7	Pak7	251.944	0.309247	8e-05	0.00121136	TRUE
7	Snap25	251.944	0.302143	8e-05	0.00121136	TRUE
7	Snap25	814.536	0.310178	8e-05	0.00121136	TRUE
7	Snap25	867.623	-0.308561	8e-05	0.00121136	TRUE
7	Ovol2	530.321	-0.310963	8e-05	0.00121136	TRUE
7	Ovol2	695.51	-0.308019	8e-05	0.00121136	TRUE
7	Ovol2	814.536	0.310847	8e-05	0.00121136	TRUE
7	Necab3	251.944	0.312409	8e-05	0.00121136	TRUE
7	Necab3	786.502	0.305287	8e-05	0.00121136	TRUE
7	Ndrg3	824.459	0.302999	8e-05	0.00121136	TRUE
7	Ndrg3	868.454	0.30425	8e-05	0.00121136	TRUE
7	Nnat	530.321	0.308079	8e-05	0.00121136	TRUE
7	Nnat	730.588	0.31063	8e-05	0.00121136	TRUE
7	Slc32a1	772.566	0.298833	8e-05	0.00121136	TRUE
7	Rims4	695.51	-0.309514	8e-05	0.00121136	TRUE
7	Rims4	852.482	0.307855	8e-05	0.00121136	TRUE
7	Rims4	868.454	0.296451	8e-05	0.00121136	TRUE
7	Kcns1	651.531	0.304162	8e-05	0.00121136	TRUE
7	Kcns1	806.572	0.304361	8e-05	0.00121136	TRUE
7	Snx21	251.944	0.308931	8e-05	0.00121136	TRUE
7	Sulf2	461.856	0.300088	8e-05	0.00121136	TRUE
7	Kcnb1	854.599	-0.311371	8e-05	0.00121136	TRUE
7	Pmepa1	870.528	0.312303	8e-05	0.00121136	TRUE
7	Tcea2	251.944	0.304715	8e-05	0.00121136	TRUE
7	Stmn2	824.459	0.29707	8e-05	0.00121136	TRUE
7	Bhlhe22	251.944	0.296552	8e-05	0.00121136	TRUE
7	Bhlhe22	818.535	-0.312792	8e-05	0.00121136	TRUE
7	Pex5l	808.504	-0.30781	8e-05	0.00121136	TRUE
7	Gm11549	530.321	-0.311811	8e-05	0.00121136	TRUE
7	Foxo1	758.543	0.306626	8e-05	0.00121136	TRUE
7	P2ry1	758.543	0.302863	8e-05	0.00121136	TRUE
7	P2ry1	824.459	-0.307893	8e-05	0.00121136	TRUE
7	Kcnab1	870.528	0.309837	8e-05	0.00121136	TRUE
7	1110032F04Rik	841.429	0.298644	8e-05	0.00121136	TRUE
7	Serpini1	786.502	0.307995	8e-05	0.00121136	TRUE
7	Serpini1	852.482	0.29825	8e-05	0.00121136	TRUE
7	Serpini1	868.454	0.297509	8e-05	0.00121136	TRUE
7	Rxfp1	867.623	-0.312344	8e-05	0.00121136	TRUE
7	Gucy1a1	867.623	0.310991	8e-05	0.00121136	TRUE
7	Fbxw7	792.543	0.296973	8e-05	0.00121136	TRUE
7	Lmna	824.459	0.298592	8e-05	0.00121136	TRUE
7	Lmna	841.429	0.306506	8e-05	0.00121136	TRUE
7	Rusc1	251.944	0.30577	8e-05	0.00121136	TRUE
7	Rusc1	868.454	0.30941	8e-05	0.00121136	TRUE
7	Fdps	461.856	0.299286	8e-05	0.00121136	TRUE
7	S100a10	824.459	0.30427	8e-05	0.00121136	TRUE
7	S100a10	841.429	0.296248	8e-05	0.00121136	TRUE
7	Ankrd35	651.531	0.306205	8e-05	0.00121136	TRUE
7	Atp1a1	786.502	0.304732	8e-05	0.00121136	TRUE
7	Inka2	806.572	0.305216	8e-05	0.00121136	TRUE
7	Inka2	814.536	0.297992	8e-05	0.00121136	TRUE
7	Inka2	818.535	-0.311744	8e-05	0.00121136	TRUE
7	Inka2	824.459	0.306344	8e-05	0.00121136	TRUE
7	Inka2	852.482	0.305119	8e-05	0.00121136	TRUE
7	Chia1	695.51	0.298838	8e-05	0.00121136	TRUE
7	Chia1	772.566	0.312255	8e-05	0.00121136	TRUE
7	Chia1	867.623	0.300232	8e-05	0.00121136	TRUE
7	Kcna2	792.543	0.296727	8e-05	0.00121136	TRUE
7	Kcna2	807.572	0.308854	8e-05	0.00121136	TRUE
7	Strip1	824.459	0.310401	8e-05	0.00121136	TRUE
7	Psrc1	814.536	0.302524	8e-05	0.00121136	TRUE
7	5330417C22Rik	772.566	0.299537	8e-05	0.00121136	TRUE
7	Plppr4	870.539	0.300954	8e-05	0.00121136	TRUE
7	Tmem56	807.572	0.309158	8e-05	0.00121136	TRUE
7	Pde5a	806.572	0.304041	8e-05	0.00121136	TRUE
7	Pde5a	807.572	0.308139	8e-05	0.00121136	TRUE
7	Npnt	786.502	0.309329	8e-05	0.00121136	TRUE
7	Npnt	814.536	0.302833	8e-05	0.00121136	TRUE
7	Npnt	868.454	0.303138	8e-05	0.00121136	TRUE
7	Rap1gds1	867.623	-0.308134	8e-05	0.00121136	TRUE
7	Lhx8	695.51	0.297057	8e-05	0.00121136	TRUE
7	Lhx8	867.623	0.303015	8e-05	0.00121136	TRUE
7	Calb1	758.543	0.305781	8e-05	0.00121136	TRUE
7	Rragd	772.566	0.29747	8e-05	0.00121136	TRUE
7	Rragd	870.528	0.301499	8e-05	0.00121136	TRUE
7	Tmem215	814.536	0.299101	8e-05	0.00121136	TRUE
7	Tmem215	841.429	0.302047	8e-05	0.00121136	TRUE
7	Tmem215	852.482	0.307523	8e-05	0.00121136	TRUE
7	Ccl27a	251.944	0.305603	8e-05	0.00121136	TRUE
7	Dnajb5	268.103	0.304276	8e-05	0.00121136	TRUE
7	Dnajb5	268.104	0.301854	8e-05	0.00121136	TRUE
7	Gabbr2	786.502	0.307932	8e-05	0.00121136	TRUE
7	Gabbr2	852.482	0.300569	8e-05	0.00121136	TRUE
7	Plppr1	695.51	0.298626	8e-05	0.00121136	TRUE
7	Plppr1	772.566	0.309321	8e-05	0.00121136	TRUE
7	Frrs1l	268.103	0.307859	8e-05	0.00121136	TRUE
7	Frrs1l	268.104	0.305858	8e-05	0.00121136	TRUE
7	Ptprd	772.566	-0.310858	8e-05	0.00121136	TRUE
7	Slc24a2	730.588	-0.313788	8e-05	0.00121136	TRUE
7	Dnajc6	824.459	0.311885	8e-05	0.00121136	TRUE
7	Dnajc6	841.429	0.306888	8e-05	0.00121136	TRUE
7	Lrp8os2	758.543	0.30252	8e-05	0.00121136	TRUE
7	Elavl4	251.944	0.301924	8e-05	0.00121136	TRUE
7	Elavl4	824.459	0.311669	8e-05	0.00121136	TRUE
7	Faah	852.482	0.300547	8e-05	0.00121136	TRUE
7	Hivep3	824.459	0.298554	8e-05	0.00121136	TRUE
7	Hivep3	841.429	0.299951	8e-05	0.00121136	TRUE
7	Hivep3	867.623	-0.308632	8e-05	0.00121136	TRUE
7	Rims3	868.454	0.311935	8e-05	0.00121136	TRUE
7	Epha10	786.502	0.298854	8e-05	0.00121136	TRUE
7	Epha10	852.482	0.312525	8e-05	0.00121136	TRUE
7	Clspn	870.539	0.299139	8e-05	0.00121136	TRUE
7	Serinc2	251.944	0.300523	8e-05	0.00121136	TRUE
7	Fabp3	824.459	0.301127	8e-05	0.00121136	TRUE
7	Extl1	868.454	0.306374	8e-05	0.00121136	TRUE
7	Stmn1	251.944	0.296452	8e-05	0.00121136	TRUE
7	Luzp1	792.543	0.296688	8e-05	0.00121136	TRUE
7	Luzp1	806.572	0.297796	8e-05	0.00121136	TRUE
7	Luzp1	807.572	0.305929	8e-05	0.00121136	TRUE
7	Ephb2	251.944	0.309444	8e-05	0.00121136	TRUE
7	Ephb2	868.454	0.302295	8e-05	0.00121136	TRUE
7	Rap1gap	758.543	0.296419	8e-05	0.00121136	TRUE
7	Rap1gap	870.539	0.308197	8e-05	0.00121136	TRUE
7	Eif4g3	824.459	0.312689	8e-05	0.00121136	TRUE
7	Eif4g3	841.429	0.308972	8e-05	0.00121136	TRUE
7	Camk2n1	268.103	0.312731	8e-05	0.00121136	TRUE
7	Camk2n1	268.104	0.310666	8e-05	0.00121136	TRUE
7	Crocc	772.566	0.296813	8e-05	0.00121136	TRUE
7	Clstn1	786.502	0.296513	8e-05	0.00121136	TRUE
7	Clstn1	818.535	-0.307518	8e-05	0.00121136	TRUE
7	Clstn1	854.599	-0.313732	8e-05	0.00121136	TRUE
7	Ajap1	772.566	0.300033	8e-05	0.00121136	TRUE
7	Faap20	758.543	0.31073	8e-05	0.00121136	TRUE
7	Faap20	772.566	0.312344	8e-05	0.00121136	TRUE
7	Gabrd	823.641	-0.312927	8e-05	0.00121136	TRUE
7	Cdk14	786.502	0.309266	8e-05	0.00121136	TRUE
7	Cdk14	852.482	0.310528	8e-05	0.00121136	TRUE
7	Abcb1b	824.459	0.301438	8e-05	0.00121136	TRUE
7	Abcb1b	841.429	0.307669	8e-05	0.00121136	TRUE
7	Cacna2d1	786.502	0.297819	8e-05	0.00121136	TRUE
7	Cacna2d1	829.508	-0.310484	8e-05	0.00121136	TRUE
7	Slc30a3	251.944	0.300611	8e-05	0.00121136	TRUE
7	Ywhah	786.502	0.305654	8e-05	0.00121136	TRUE
7	Ywhah	868.454	0.300204	8e-05	0.00121136	TRUE
7	Nat8l	530.321	-0.307502	8e-05	0.00121136	TRUE
7	Nat8l	814.536	0.300219	8e-05	0.00121136	TRUE
7	Adra2c	758.543	0.297458	8e-05	0.00121136	TRUE
7	Pcdh7	251.944	0.306969	8e-05	0.00121136	TRUE
7	Nwd2	814.536	0.310576	8e-05	0.00121136	TRUE
7	Slc10a4	824.459	-0.312927	8e-05	0.00121136	TRUE
7	Rasl11b	251.944	0.302257	8e-05	0.00121136	TRUE
7	Rasl11b	867.623	-0.313437	8e-05	0.00121136	TRUE
7	Sowahb	852.482	0.310026	8e-05	0.00121136	TRUE
7	Sowahb	868.454	0.303721	8e-05	0.00121136	TRUE
7	Prdm8	868.454	0.308342	8e-05	0.00121136	TRUE
7	Fgf5	695.51	-0.31127	8e-05	0.00121136	TRUE
7	Fgf5	867.623	-0.312016	8e-05	0.00121136	TRUE
7	Cds1	818.535	-0.307204	8e-05	0.00121136	TRUE
7	Mapk10	786.502	0.308408	8e-05	0.00121136	TRUE
7	Ephx4	268.103	0.298822	8e-05	0.00121136	TRUE
7	Ephx4	268.104	0.301523	8e-05	0.00121136	TRUE
7	Ephx4	530.321	-0.312604	8e-05	0.00121136	TRUE
7	Ephx4	792.543	0.298527	8e-05	0.00121136	TRUE
7	Ephx4	807.572	0.310451	8e-05	0.00121136	TRUE
7	Ephx4	814.536	0.311754	8e-05	0.00121136	TRUE
7	Btbd8	651.531	0.299743	8e-05	0.00121136	TRUE
7	Cplx1	730.588	-0.312003	8e-05	0.00121136	TRUE
7	Cplx1	820.453	0.31077	8e-05	0.00121136	TRUE
7	Cplx1	824.459	0.311734	8e-05	0.00121136	TRUE
7	Sez6l	251.944	0.296983	8e-05	0.00121136	TRUE
7	Gm27004	251.944	0.302727	8e-05	0.00121136	TRUE
7	2900026A02Rik	868.454	0.311215	8e-05	0.00121136	TRUE
7	Cabp1	251.944	0.301754	8e-05	0.00121136	TRUE
7	Cabp1	792.543	0.30886	8e-05	0.00121136	TRUE
7	Cabp1	806.572	0.301831	8e-05	0.00121136	TRUE
7	Rph3a	786.502	0.30851	8e-05	0.00121136	TRUE
7	Rph3a	818.535	-0.310818	8e-05	0.00121136	TRUE
7	Tmem132d	251.944	0.302517	8e-05	0.00121136	TRUE
7	Tmem132d	814.536	0.298042	8e-05	0.00121136	TRUE
7	Tmem132d	868.454	0.301793	8e-05	0.00121136	TRUE
7	Caln1	758.543	0.309906	8e-05	0.00121136	TRUE
7	Caln1	870.528	0.301407	8e-05	0.00121136	TRUE
7	Auts2	823.641	-0.312663	8e-05	0.00121136	TRUE
7	Auts2	870.528	0.307219	8e-05	0.00121136	TRUE
7	Limk1	251.944	0.30822	8e-05	0.00121136	TRUE
7	Prkar1b	251.944	0.31173	8e-05	0.00121136	TRUE
7	Prkar1b	852.482	0.300329	8e-05	0.00121136	TRUE
7	Slc29a4	824.459	-0.310161	8e-05	0.00121136	TRUE
7	Medag	868.454	0.298848	8e-05	0.00121136	TRUE
7	Peg10	824.459	-0.308755	8e-05	0.00121136	TRUE
7	Ppp1r9a	758.543	0.310963	8e-05	0.00121136	TRUE
7	Dlx6os1	758.543	0.302198	8e-05	0.00121136	TRUE
7	Dlx6os1	867.623	0.30434	8e-05	0.00121136	TRUE
7	Dlx6	758.543	0.311724	8e-05	0.00121136	TRUE
7	Dlx6	772.566	0.309167	8e-05	0.00121136	TRUE
7	Dlx6	867.623	0.311569	8e-05	0.00121136	TRUE
7	Dlx5	772.566	0.309293	8e-05	0.00121136	TRUE
7	Tac1	758.543	0.310146	8e-05	0.00121136	TRUE
7	Tac1	772.566	0.29662	8e-05	0.00121136	TRUE
7	Tac1	867.623	0.309205	8e-05	0.00121136	TRUE
7	Foxp2	758.543	0.297621	8e-05	0.00121136	TRUE
7	Cav2	786.502	0.296683	8e-05	0.00121136	TRUE
7	Cadps2	868.454	0.300682	8e-05	0.00121136	TRUE
7	Lrrc4	251.944	0.300289	8e-05	0.00121136	TRUE
7	Lrrc4	807.572	0.301193	8e-05	0.00121136	TRUE
7	Ccdc136	251.944	0.310122	8e-05	0.00121136	TRUE
7	Ccdc136	841.429	0.311361	8e-05	0.00121136	TRUE
7	Ccdc136	852.482	0.305137	8e-05	0.00121136	TRUE
7	Strip2	758.543	0.309453	8e-05	0.00121136	TRUE
7	Trbc2	251.944	0.299426	8e-05	0.00121136	TRUE
7	Trbc2	824.459	0.30069	8e-05	0.00121136	TRUE
7	Ephb6	818.535	-0.310939	8e-05	0.00121136	TRUE
7	Ephb6	824.459	0.307077	8e-05	0.00121136	TRUE
7	Ephb6	852.482	0.299537	8e-05	0.00121136	TRUE
7	Osbpl3	251.944	0.297211	8e-05	0.00121136	TRUE
7	Chn2	786.502	-0.310919	8e-05	0.00121136	TRUE
7	Chn2	806.572	-0.312023	8e-05	0.00121136	TRUE
7	Neurod6	695.51	-0.312718	8e-05	0.00121136	TRUE
7	Herc6	786.502	0.298684	8e-05	0.00121136	TRUE
7	Herc6	841.429	0.297641	8e-05	0.00121136	TRUE
7	Lancl2	251.944	0.305145	8e-05	0.00121136	TRUE
7	Lancl2	824.459	0.307094	8e-05	0.00121136	TRUE
7	Herc3	868.454	0.305905	8e-05	0.00121136	TRUE
7	Gprin3	870.528	0.300692	8e-05	0.00121136	TRUE
7	St3gal5	251.944	0.308918	8e-05	0.00121136	TRUE
7	St3gal5	824.459	0.30728	8e-05	0.00121136	TRUE
7	Emx1	695.51	-0.308408	8e-05	0.00121136	TRUE
7	Emx1	786.502	0.297938	8e-05	0.00121136	TRUE
7	Emx1	818.535	-0.309118	8e-05	0.00121136	TRUE
7	Tafa1	251.944	0.298806	8e-05	0.00121136	TRUE
7	Pdzrn3	786.502	0.307727	8e-05	0.00121136	TRUE
7	Bhlhe40	251.944	0.303805	8e-05	0.00121136	TRUE
7	Plxnd1	651.531	0.302639	8e-05	0.00121136	TRUE
7	Il17ra	530.321	-0.310227	8e-05	0.00121136	TRUE
7	Il17ra	824.459	0.310387	8e-05	0.00121136	TRUE
7	Il17ra	867.623	-0.3136	8e-05	0.00121136	TRUE
7	Il17ra	868.454	0.30196	8e-05	0.00121136	TRUE
7	Tmem121b	818.535	-0.308863	8e-05	0.00121136	TRUE
7	Tmem121b	852.482	0.297535	8e-05	0.00121136	TRUE
7	Tuba8	818.535	-0.312757	8e-05	0.00121136	TRUE
7	Tuba8	852.482	0.310244	8e-05	0.00121136	TRUE
7	Vamp1	786.502	0.309644	8e-05	0.00121136	TRUE
7	Ano2	695.51	0.300855	8e-05	0.00121136	TRUE
7	Kcna5	772.566	0.302985	8e-05	0.00121136	TRUE
7	Gm26673	251.944	0.309341	8e-05	0.00121136	TRUE
7	Gm26673	695.51	-0.307455	8e-05	0.00121136	TRUE
7	Tspan11	824.459	0.311307	8e-05	0.00121136	TRUE
7	A2ml1	786.502	0.304119	8e-05	0.00121136	TRUE
7	Ptpro	772.566	0.305851	8e-05	0.00121136	TRUE
7	Sox5	251.944	0.310883	8e-05	0.00121136	TRUE
7	Npas1	251.944	0.30877	8e-05	0.00121136	TRUE
7	Tmem145	251.944	0.302408	8e-05	0.00121136	TRUE
7	Tmem145	841.429	0.302283	8e-05	0.00121136	TRUE
7	Ttc9b	867.623	-0.310418	8e-05	0.00121136	TRUE
7	Fbxo27	786.502	0.308554	8e-05	0.00121136	TRUE
7	Ryr1	758.543	0.300453	8e-05	0.00121136	TRUE
7	Dmkn	870.539	0.298971	8e-05	0.00121136	TRUE
7	Fxyd7	695.51	-0.313405	8e-05	0.00121136	TRUE
7	Fxyd7	818.535	-0.30946	8e-05	0.00121136	TRUE
7	Scn1b	251.944	0.300096	8e-05	0.00121136	TRUE
7	Scn1b	792.543	0.310652	8e-05	0.00121136	TRUE
7	Scn1b	806.572	0.296591	8e-05	0.00121136	TRUE
7	Scn1b	807.572	0.307282	8e-05	0.00121136	TRUE
7	Scn1b	867.623	-0.307868	8e-05	0.00121136	TRUE
7	Ankrd27	251.944	0.310092	8e-05	0.00121136	TRUE
7	Tshz3	818.535	-0.308385	8e-05	0.00121136	TRUE
7	Kcnc3	792.543	0.301183	8e-05	0.00121136	TRUE
7	Kcnc3	806.572	0.311992	8e-05	0.00121136	TRUE
7	Kcnc3	807.572	0.30967	8e-05	0.00121136	TRUE
7	Slc17a7	251.944	0.307828	8e-05	0.00121136	TRUE
7	Slc17a7	818.535	-0.307274	8e-05	0.00121136	TRUE
7	Dkkl1	695.51	-0.31125	8e-05	0.00121136	TRUE
7	Sec1	695.51	-0.307839	8e-05	0.00121136	TRUE
7	Ntn5	814.536	0.300998	8e-05	0.00121136	TRUE
7	Car11	870.528	0.301202	8e-05	0.00121136	TRUE
7	Ptpn5	761.442	0.303852	8e-05	0.00121136	TRUE
7	Apba2	824.459	0.298853	8e-05	0.00121136	TRUE
7	Sv2b	251.944	0.310529	8e-05	0.00121136	TRUE
7	Sv2b	786.502	0.30073	8e-05	0.00121136	TRUE
7	Cpeb1	251.944	0.302501	8e-05	0.00121136	TRUE
7	Cpeb1	841.429	0.300995	8e-05	0.00121136	TRUE
7	Tm6sf1	814.536	0.302169	8e-05	0.00121136	TRUE
7	Grm5	804.541	0.304058	8e-05	0.00121136	TRUE
7	Grm5	804.551	0.309048	8e-05	0.00121136	TRUE
7	Grm5	805.552	0.30303	8e-05	0.00121136	TRUE
7	Grm5	808.504	0.309527	8e-05	0.00121136	TRUE
7	Pak1	818.535	-0.307229	8e-05	0.00121136	TRUE
7	Pgm2l1	251.944	0.310883	8e-05	0.00121136	TRUE
7	Pgm2l1	786.502	0.306812	8e-05	0.00121136	TRUE
7	Pgm2l1	852.482	0.298689	8e-05	0.00121136	TRUE
7	Ppme1	251.944	0.297275	8e-05	0.00121136	TRUE
7	Ppme1	786.502	0.310034	8e-05	0.00121136	TRUE
7	Rab6a	814.536	0.309875	8e-05	0.00121136	TRUE
7	Pde2a	870.539	0.297309	8e-05	0.00121136	TRUE
7	Cckbr	824.459	0.306846	8e-05	0.00121136	TRUE
7	Cckbr	841.429	0.301174	8e-05	0.00121136	TRUE
7	Mical2	251.944	0.3026	8e-05	0.00121136	TRUE
7	Mical2	792.543	0.299081	8e-05	0.00121136	TRUE
7	Mical2	807.572	0.297024	8e-05	0.00121136	TRUE
7	Btbd10	268.103	0.305021	8e-05	0.00121136	TRUE
7	Btbd10	268.104	0.304062	8e-05	0.00121136	TRUE
7	Btbd10	786.502	0.301802	8e-05	0.00121136	TRUE
7	Btbd10	792.543	0.297118	8e-05	0.00121136	TRUE
7	Rras2	251.944	0.309498	8e-05	0.00121136	TRUE
7	Crym	772.566	0.303547	8e-05	0.00121136	TRUE
7	Crym	808.504	0.310104	8e-05	0.00121136	TRUE
7	Crym	824.459	-0.310654	8e-05	0.00121136	TRUE
7	Hs3st2	251.944	0.306586	8e-05	0.00121136	TRUE
7	Coro1a	841.429	0.304972	8e-05	0.00121136	TRUE
7	Fam57b	251.944	0.312019	8e-05	0.00121136	TRUE
7	Fam57b	824.459	0.311781	8e-05	0.00121136	TRUE
7	Fam57b	868.454	0.296936	8e-05	0.00121136	TRUE
7	Chst15	758.543	0.309368	8e-05	0.00121136	TRUE
7	Sprn	868.454	0.309075	8e-05	0.00121136	TRUE
7	Brsk2	251.944	0.310747	8e-05	0.00121136	TRUE
7	Brsk2	786.502	0.304637	8e-05	0.00121136	TRUE
7	Brsk2	868.454	0.299227	8e-05	0.00121136	TRUE
7	Tdrp	695.51	0.302309	8e-05	0.00121136	TRUE
7	Tdrp	761.442	0.308699	8e-05	0.00121136	TRUE
7	Tdrp	870.539	0.310442	8e-05	0.00121136	TRUE
7	Spock3	870.539	0.304105	8e-05	0.00121136	TRUE
7	Lpl	758.543	0.311633	8e-05	0.00121136	TRUE
7	Lpl	870.539	0.305488	8e-05	0.00121136	TRUE
7	Hapln4	251.944	0.308267	8e-05	0.00121136	TRUE
7	Hapln4	786.502	0.302808	8e-05	0.00121136	TRUE
7	Tmem59l	824.459	0.30696	8e-05	0.00121136	TRUE
7	Tmem59l	841.429	0.309759	8e-05	0.00121136	TRUE
7	Large1	251.944	0.311839	8e-05	0.00121136	TRUE
7	Large1	824.459	0.31261	8e-05	0.00121136	TRUE
7	Large1	868.454	0.299511	8e-05	0.00121136	TRUE
7	Cacna1a	251.944	0.303252	8e-05	0.00121136	TRUE
7	Cacna1a	792.543	0.305937	8e-05	0.00121136	TRUE
7	Cacna1a	806.572	0.298759	8e-05	0.00121136	TRUE
7	Nfix	808.504	-0.308817	8e-05	0.00121136	TRUE
7	Mast1	251.944	0.306355	8e-05	0.00121136	TRUE
7	Cyld	695.51	0.302593	8e-05	0.00121136	TRUE
7	Cyld	867.623	0.300217	8e-05	0.00121136	TRUE
7	Cyld	870.539	0.304986	8e-05	0.00121136	TRUE
7	Car7	868.454	0.312083	8e-05	0.00121136	TRUE
7	Plekhg4	758.543	0.30404	8e-05	0.00121136	TRUE
7	Smpd3	758.543	0.308814	8e-05	0.00121136	TRUE
7	Zfhx3	695.51	0.31013	8e-05	0.00121136	TRUE
7	Zfhx3	867.623	0.298032	8e-05	0.00121136	TRUE
7	Vat1l	758.543	0.309434	8e-05	0.00121136	TRUE
7	Necab2	772.566	0.303641	8e-05	0.00121136	TRUE
7	Kcng4	806.572	0.304717	8e-05	0.00121136	TRUE
7	Kcng4	807.572	0.298282	8e-05	0.00121136	TRUE
7	C230057M02Rik	251.944	0.300058	8e-05	0.00121136	TRUE
7	Olfm2	814.536	0.30592	8e-05	0.00121136	TRUE
7	Dpy19l1	251.944	0.304679	8e-05	0.00121136	TRUE
7	Igsf9b	268.103	0.299594	8e-05	0.00121136	TRUE
7	Igsf9b	268.104	0.303478	8e-05	0.00121136	TRUE
7	Opcml	251.944	0.30543	8e-05	0.00121136	TRUE
7	Opcml	868.454	0.310129	8e-05	0.00121136	TRUE
7	Robo3	651.531	0.312155	8e-05	0.00121136	TRUE
7	Nrgn	268.103	0.302183	8e-05	0.00121136	TRUE
7	Nrgn	268.104	0.304473	8e-05	0.00121136	TRUE
7	Scn3b	758.543	0.308821	8e-05	0.00121136	TRUE
7	Sorl1	268.103	0.301983	8e-05	0.00121136	TRUE
7	Sorl1	792.543	0.306378	8e-05	0.00121136	TRUE
7	Sorl1	806.572	0.302372	8e-05	0.00121136	TRUE
7	Sorl1	854.599	-0.30931	8e-05	0.00121136	TRUE
7	C2cd2l	758.543	0.303486	8e-05	0.00121136	TRUE
7	C2cd2l	761.442	0.29669	8e-05	0.00121136	TRUE
7	Tmem25	251.944	0.299752	8e-05	0.00121136	TRUE
7	Tmem25	786.502	0.302222	8e-05	0.00121136	TRUE
7	Tmem25	841.429	0.302636	8e-05	0.00121136	TRUE
7	Drd2	870.539	0.310157	8e-05	0.00121136	TRUE
7	Elmod1	761.442	0.301003	8e-05	0.00121136	TRUE
7	Crabp1	758.543	0.304829	8e-05	0.00121136	TRUE
7	Lingo1	251.944	0.309592	8e-05	0.00121136	TRUE
7	Sema7a	806.572	0.299854	8e-05	0.00121136	TRUE
7	Sema7a	807.572	0.310634	8e-05	0.00121136	TRUE
7	Cyp11a1	251.944	0.303265	8e-05	0.00121136	TRUE
7	Fam81a	251.944	0.309504	8e-05	0.00121136	TRUE
7	Fam81a	814.536	0.30961	8e-05	0.00121136	TRUE
7	Filip1	772.566	0.299616	8e-05	0.00121136	TRUE
7	Htr1b	758.543	0.298292	8e-05	0.00121136	TRUE
7	D430036J16Rik	758.543	0.297872	8e-05	0.00121136	TRUE
7	Clstn2	786.502	0.307983	8e-05	0.00121136	TRUE
7	Camkv	761.442	0.3117	8e-05	0.00121136	TRUE
7	Traip	772.566	0.296288	8e-05	0.00121136	TRUE
7	Traip	867.623	0.299316	8e-05	0.00121136	TRUE
7	Bsn	786.502	0.30399	8e-05	0.00121136	TRUE
7	Trank1	836.637	-0.311702	8e-05	0.00121136	TRUE
7	Trank1	870.528	0.305153	8e-05	0.00121136	TRUE
7	Arpp21	761.442	0.296584	8e-05	0.00121136	TRUE
7	Rbms3	824.459	-0.307367	8e-05	0.00121136	TRUE
7	Myrip	251.944	0.31029	8e-05	0.00121136	TRUE
7	Myrip	824.459	0.307291	8e-05	0.00121136	TRUE
7	Cck	251.944	0.301884	8e-05	0.00121136	TRUE
7	Cck	814.536	0.300337	8e-05	0.00121136	TRUE
7	Cck	867.623	-0.307489	8e-05	0.00121136	TRUE
7	Cck	868.454	0.305649	8e-05	0.00121136	TRUE
7	Tmem158	772.566	0.31249	8e-05	0.00121136	TRUE
7	Tmem158	867.623	0.298587	8e-05	0.00121136	TRUE
7	Vip	251.944	0.2979	8e-05	0.00121136	TRUE
7	Sobp	841.429	0.296875	8e-05	0.00121136	TRUE
7	Man1a	461.856	-0.307568	8e-05	0.00121136	TRUE
7	Man1a	867.623	0.312501	8e-05	0.00121136	TRUE
7	Tbata	251.944	0.305314	8e-05	0.00121136	TRUE
7	Hkdc1	806.572	0.310275	8e-05	0.00121136	TRUE
7	Bcr	758.543	0.306803	8e-05	0.00121136	TRUE
7	Adora2a	870.528	0.307848	8e-05	0.00121136	TRUE
7	Upb1	758.543	0.299531	8e-05	0.00121136	TRUE
7	Klf16	772.566	0.30149	8e-05	0.00121136	TRUE
7	Jsrp1	772.566	0.301721	8e-05	0.00121136	TRUE
7	Lingo3	758.543	0.307397	8e-05	0.00121136	TRUE
7	Lingo3	870.528	0.301098	8e-05	0.00121136	TRUE
7	Atcay	251.944	0.310521	8e-05	0.00121136	TRUE
7	Pip5k1c	792.543	0.307003	8e-05	0.00121136	TRUE
7	Pip5k1c	807.572	0.310702	8e-05	0.00121136	TRUE
7	Nuak1	868.454	0.311777	8e-05	0.00121136	TRUE
7	Ric8b	758.543	0.306554	8e-05	0.00121136	TRUE
7	Ric8b	772.566	0.297264	8e-05	0.00121136	TRUE
7	Btbd11	251.944	0.301166	8e-05	0.00121136	TRUE
7	Btbd11	824.459	0.299189	8e-05	0.00121136	TRUE
7	Nt5dc3	824.459	0.309879	8e-05	0.00121136	TRUE
7	Nt5dc3	841.429	0.301507	8e-05	0.00121136	TRUE
7	Cdk17	761.442	0.305497	8e-05	0.00121136	TRUE
7	Nudt4	251.944	0.299363	8e-05	0.00121136	TRUE
7	Nudt4	786.502	0.298919	8e-05	0.00121136	TRUE
7	Atp2b1	870.528	0.309594	8e-05	0.00121136	TRUE
7	Dusp6	651.531	0.309855	8e-05	0.00121136	TRUE
7	Dusp6	806.572	0.302642	8e-05	0.00121136	TRUE
7	Nts	772.566	0.301712	8e-05	0.00121136	TRUE
7	Nts	824.459	-0.307739	8e-05	0.00121136	TRUE
7	Dyrk2	251.944	0.299894	8e-05	0.00121136	TRUE
7	Arhgef25	251.944	0.299643	8e-05	0.00121136	TRUE
7	Pip4k2c	818.535	-0.307975	8e-05	0.00121136	TRUE
7	Pip4k2c	824.459	0.310762	8e-05	0.00121136	TRUE
7	R3hdm2	251.944	0.30605	8e-05	0.00121136	TRUE
7	R3hdm2	786.502	0.30892	8e-05	0.00121136	TRUE
7	R3hdm2	852.482	0.31198	8e-05	0.00121136	TRUE
7	R3hdm2	868.454	0.306355	8e-05	0.00121136	TRUE
7	Sec14l3	870.528	0.297359	8e-05	0.00121136	TRUE
7	Sec14l3	870.539	0.310949	8e-05	0.00121136	TRUE
7	Rasl10a	824.459	0.304073	8e-05	0.00121136	TRUE
7	Adcy1	530.321	-0.310457	8e-05	0.00121136	TRUE
7	Grb10	772.566	0.301044	8e-05	0.00121136	TRUE
7	Cobl	268.104	0.302463	8e-05	0.00121136	TRUE
7	Cobl	792.543	0.300203	8e-05	0.00121136	TRUE
7	Cobl	807.572	0.306214	8e-05	0.00121136	TRUE
7	Cobl	818.535	-0.313765	8e-05	0.00121136	TRUE
7	Cobl	824.459	0.3033	8e-05	0.00121136	TRUE
7	Nsg2	695.51	0.30519	8e-05	0.00121136	TRUE
7	Gabra1	868.454	0.311528	8e-05	0.00121136	TRUE
7	Adra1b	758.543	-0.309819	8e-05	0.00121136	TRUE
7	Gm39822	824.459	0.304427	8e-05	0.00121136	TRUE
7	Slc36a1	251.944	0.301232	8e-05	0.00121136	TRUE
7	Snap47	251.944	0.302042	8e-05	0.00121136	TRUE
7	Rnf112	854.599	-0.311286	8e-05	0.00121136	TRUE
7	Kcnab3	841.429	0.299726	8e-05	0.00121136	TRUE
7	Kcnab3	852.482	0.309661	8e-05	0.00121136	TRUE
7	Pitpnm3	852.482	0.299976	8e-05	0.00121136	TRUE
7	Rap1gap2	868.454	0.29984	8e-05	0.00121136	TRUE
7	Pitpna	251.944	0.300363	8e-05	0.00121136	TRUE
7	Pitpna	786.502	0.305439	8e-05	0.00121136	TRUE
7	Pitpna	814.536	0.300751	8e-05	0.00121136	TRUE
7	Pitpna	868.454	0.302471	8e-05	0.00121136	TRUE
7	Doc2b	695.51	0.301067	8e-05	0.00121136	TRUE
7	Coro6	852.482	0.300947	8e-05	0.00121136	TRUE
7	Sez6	758.543	0.303482	8e-05	0.00121136	TRUE
7	Nlk	251.944	0.300681	8e-05	0.00121136	TRUE
7	Nlk	868.454	0.306754	8e-05	0.00121136	TRUE
7	Asic2	251.944	0.308454	8e-05	0.00121136	TRUE
7	Tmem132e	758.543	0.299206	8e-05	0.00121136	TRUE
7	Rasl10b	870.528	0.298309	8e-05	0.00121136	TRUE
7	Cacna1g	786.502	0.302253	8e-05	0.00121136	TRUE
7	Epop	251.944	0.303883	8e-05	0.00121136	TRUE
7	Epop	814.536	0.299999	8e-05	0.00121136	TRUE
7	Neurod2	786.502	0.310809	8e-05	0.00121136	TRUE
7	Ppp1r1b	758.543	0.297634	8e-05	0.00121136	TRUE
7	Ppp1r1b	870.528	0.304261	8e-05	0.00121136	TRUE
7	Tcap	251.944	0.298785	8e-05	0.00121136	TRUE
7	Tcap	852.482	0.31244	8e-05	0.00121136	TRUE
7	Ikzf3	870.528	0.298392	8e-05	0.00121136	TRUE
7	Ikzf3	870.539	0.308695	8e-05	0.00121136	TRUE
7	Krt222	824.459	0.306944	8e-05	0.00121136	TRUE
7	Krt222	841.429	0.306239	8e-05	0.00121136	TRUE
7	Krt12	792.543	0.301012	8e-05	0.00121136	TRUE
7	Krt12	807.572	0.29736	8e-05	0.00121136	TRUE
7	Krt12	814.536	0.303327	8e-05	0.00121136	TRUE
7	A830036E02Rik	268.103	0.300024	8e-05	0.00121136	TRUE
7	A830036E02Rik	824.459	0.301434	8e-05	0.00121136	TRUE
7	A830036E02Rik	841.429	0.308438	8e-05	0.00121136	TRUE
7	Hap1	772.566	0.30553	8e-05	0.00121136	TRUE
7	Fmnl1	251.944	0.311545	8e-05	0.00121136	TRUE
7	Rprml	841.429	0.298963	8e-05	0.00121136	TRUE
7	Myl4	824.459	0.304102	8e-05	0.00121136	TRUE
7	Rgs9	758.543	0.304243	8e-05	0.00121136	TRUE
7	Rgs9	870.528	0.298578	8e-05	0.00121136	TRUE
7	2025-09-09	841.429	0.298087	8e-05	0.00121136	TRUE
7	Nptx1	867.623	-0.308833	8e-05	0.00121136	TRUE
7	Rab40b	761.442	0.299275	8e-05	0.00121136	TRUE
7	Rab40b	772.566	0.297823	8e-05	0.00121136	TRUE
7	Metrnl	852.482	0.310149	8e-05	0.00121136	TRUE
7	Fkbp1b	824.459	0.303852	8e-05	0.00121136	TRUE
7	Fkbp1b	841.429	0.301294	8e-05	0.00121136	TRUE
7	Vsnl1	786.502	0.29881	8e-05	0.00121136	TRUE
7	Kcnf1	251.944	0.298867	8e-05	0.00121136	TRUE
7	Atp6v1c2	695.51	0.29894	8e-05	0.00121136	TRUE
7	Cys1	251.944	0.298867	8e-05	0.00121136	TRUE
7	Cys1	786.502	0.29812	8e-05	0.00121136	TRUE
7	Id2	251.944	0.298831	8e-05	0.00121136	TRUE
7	Id2	868.454	0.305626	8e-05	0.00121136	TRUE
7	Lamb1	758.543	0.308626	8e-05	0.00121136	TRUE
7	Gpr22	814.536	0.30103	8e-05	0.00121136	TRUE
7	Gpr22	868.454	0.311056	8e-05	0.00121136	TRUE
7	Prkar2b	758.543	0.306053	8e-05	0.00121136	TRUE
7	Prkar2b	772.566	0.304259	8e-05	0.00121136	TRUE
7	Dgkb	870.528	0.299685	8e-05	0.00121136	TRUE
7	Klhdc2	251.944	0.305842	8e-05	0.00121136	TRUE
7	Akap5	761.442	0.300842	8e-05	0.00121136	TRUE
7	Actn1	761.442	0.300313	8e-05	0.00121136	TRUE
7	Rgs6	792.543	0.303172	8e-05	0.00121136	TRUE
7	Rgs6	807.572	0.299356	8e-05	0.00121136	TRUE
7	Numb	786.502	0.2963	8e-05	0.00121136	TRUE
7	Numb	852.482	0.302301	8e-05	0.00121136	TRUE
7	Syndig1l	870.528	0.300831	8e-05	0.00121136	TRUE
7	Syndig1l	870.539	0.312297	8e-05	0.00121136	TRUE
7	Jdp2	786.502	0.300386	8e-05	0.00121136	TRUE
7	Jdp2	841.429	0.304378	8e-05	0.00121136	TRUE
7	D430019H16Rik	808.504	0.306527	8e-05	0.00121136	TRUE
7	D430019H16Rik	867.623	0.303837	8e-05	0.00121136	TRUE
7	Bcl11b	870.539	0.312049	8e-05	0.00121136	TRUE
7	Inf2	353.882	0.296463	8e-05	0.00121136	TRUE
7	Gm10421	758.543	0.305828	8e-05	0.00121136	TRUE
7	Tmem196	824.459	0.30652	8e-05	0.00121136	TRUE
7	Asb13	824.459	0.300984	8e-05	0.00121136	TRUE
7	Chrm3	251.944	0.305627	8e-05	0.00121136	TRUE
7	Chrm3	824.459	0.301368	8e-05	0.00121136	TRUE
7	Ryr2	814.536	0.310001	8e-05	0.00121136	TRUE
7	Actn2	870.528	0.30072	8e-05	0.00121136	TRUE
7	Hecw1	818.535	-0.310173	8e-05	0.00121136	TRUE
7	Gpx6	870.539	0.301044	8e-05	0.00121136	TRUE
7	Ripor2	695.51	0.30818	8e-05	0.00121136	TRUE
7	Ripor2	758.543	0.302327	8e-05	0.00121136	TRUE
7	Ripor2	867.623	0.303058	8e-05	0.00121136	TRUE
7	Nrn1	814.536	0.306754	8e-05	0.00121136	TRUE
7	Hivep1	695.51	-0.308703	8e-05	0.00121136	TRUE
7	Gfod1	268.103	0.302808	8e-05	0.00121136	TRUE
7	Gfod1	806.572	0.309228	8e-05	0.00121136	TRUE
7	Gfod1	854.599	-0.310224	8e-05	0.00121136	TRUE
7	Id4	758.543	0.30868	8e-05	0.00121136	TRUE
7	Id4	772.566	0.297441	8e-05	0.00121136	TRUE
7	Gprin1	854.599	-0.312462	8e-05	0.00121136	TRUE
7	Tspan17	251.944	0.302227	8e-05	0.00121136	TRUE
7	Tspan17	814.536	0.296551	8e-05	0.00121136	TRUE
7	Cntnap3	695.51	0.304974	8e-05	0.00121136	TRUE
7	Cntnap3	772.566	0.299463	8e-05	0.00121136	TRUE
7	Pcsk1	792.543	0.301558	8e-05	0.00121136	TRUE
7	Glrx	695.51	-0.310778	8e-05	0.00121136	TRUE
7	Glrx	818.535	-0.311799	8e-05	0.00121136	TRUE
7	Glrx	824.459	0.308823	8e-05	0.00121136	TRUE
7	Nr2f1	868.454	0.309006	8e-05	0.00121136	TRUE
7	A830082K12Rik	868.454	0.303195	8e-05	0.00121136	TRUE
7	Mef2c	251.944	0.297418	8e-05	0.00121136	TRUE
7	Mef2c	530.321	-0.313816	8e-05	0.00121136	TRUE
7	Mef2c	792.543	0.311431	8e-05	0.00121136	TRUE
7	Rasgrf2	786.502	0.297742	8e-05	0.00121136	TRUE
7	Rasgrf2	824.459	0.300752	8e-05	0.00121136	TRUE
7	Iqgap2	786.502	0.304363	8e-05	0.00121136	TRUE
7	Sv2c	867.623	0.297196	8e-05	0.00121136	TRUE
7	Enc1	814.536	0.300875	8e-05	0.00121136	TRUE
7	Enc1	852.482	0.307121	8e-05	0.00121136	TRUE
7	Cartpt	772.566	0.299106	8e-05	0.00121136	TRUE
7	Rgs7bp	806.572	0.297677	8e-05	0.00121136	TRUE
7	Rgs7bp	807.572	0.302029	8e-05	0.00121136	TRUE
7	Pde4d	867.623	-0.309543	8e-05	0.00121136	TRUE
7	Hcn1	868.454	0.302846	8e-05	0.00121136	TRUE
7	Fezf2	251.944	0.307357	8e-05	0.00121136	TRUE
7	Cadps	824.459	0.303622	8e-05	0.00121136	TRUE
7	Zfp503	772.566	0.305012	8e-05	0.00121136	TRUE
7	Kcnma1	854.599	-0.310938	8e-05	0.00121136	TRUE
7	Anxa11	792.543	0.302091	8e-05	0.00121136	TRUE
7	Nrg3	786.502	0.309617	8e-05	0.00121136	TRUE
7	Pnp2	758.543	0.308128	8e-05	0.00121136	TRUE
7	Spata13	772.566	0.302304	8e-05	0.00121136	TRUE
7	Nefm	807.572	0.299021	8e-05	0.00121136	TRUE
7	Nefl	841.429	0.301742	8e-05	0.00121136	TRUE
7	Dach1	870.539	0.309669	8e-05	0.00121136	TRUE
7	Klf5	772.566	0.31181	8e-05	0.00121136	TRUE
7	Lmo7	758.543	0.306161	8e-05	0.00121136	TRUE
7	Lmo7	870.528	0.298549	8e-05	0.00121136	TRUE
7	Dnajc21	792.543	0.306492	8e-05	0.00121136	TRUE
7	Pdzd2	772.566	0.299807	8e-05	0.00121136	TRUE
7	Cdh12	814.536	0.298949	8e-05	0.00121136	TRUE
7	Laptm4b	808.504	-0.309548	8e-05	0.00121136	TRUE
7	Klf10	824.459	0.301092	8e-05	0.00121136	TRUE
7	Klf10	868.454	0.298481	8e-05	0.00121136	TRUE
7	Cthrc1	852.482	0.298024	8e-05	0.00121136	TRUE
7	Oxr1	786.502	0.312186	8e-05	0.00121136	TRUE
7	Oxr1	852.482	0.304923	8e-05	0.00121136	TRUE
7	Rspo2	251.944	0.300526	8e-05	0.00121136	TRUE
7	Rspo2	695.51	-0.311154	8e-05	0.00121136	TRUE
7	Kcnv1	806.572	0.307285	8e-05	0.00121136	TRUE
7	Mal2	854.599	-0.312808	8e-05	0.00121136	TRUE
7	Trib1	251.944	0.303447	8e-05	0.00121136	TRUE
7	Asap1	814.536	0.306256	8e-05	0.00121136	TRUE
7	Asap1	867.623	-0.310477	8e-05	0.00121136	TRUE
7	Efr3a	852.482	0.310295	8e-05	0.00121136	TRUE
7	Ccn4	841.429	0.302533	8e-05	0.00121136	TRUE
7	Khdrbs3	786.502	0.306422	8e-05	0.00121136	TRUE
7	Arc	251.944	0.298586	8e-05	0.00121136	TRUE
7	Arc	867.623	-0.307581	8e-05	0.00121136	TRUE
7	Mroh1	251.944	0.300728	8e-05	0.00121136	TRUE
7	Kifc2	251.944	0.302002	8e-05	0.00121136	TRUE
7	Kifc2	854.599	-0.307621	8e-05	0.00121136	TRUE
7	Cacng2	792.543	0.301926	8e-05	0.00121136	TRUE
7	Cacng2	806.572	0.303112	8e-05	0.00121136	TRUE
7	Cacng2	807.572	0.309932	8e-05	0.00121136	TRUE
7	Pvalb	730.588	-0.307193	8e-05	0.00121136	TRUE
7	Pvalb	820.453	0.302038	8e-05	0.00121136	TRUE
7	Pvalb	868.454	0.304993	8e-05	0.00121136	TRUE
7	Kcnj4	870.528	0.300128	8e-05	0.00121136	TRUE
7	Sun2	870.528	0.29875	8e-05	0.00121136	TRUE
7	Sun2	870.539	0.30227	8e-05	0.00121136	TRUE
7	Nptxr	814.536	0.307589	8e-05	0.00121136	TRUE
7	Nptxr	868.454	0.30098	8e-05	0.00121136	TRUE
7	Syngr1	841.429	0.301645	8e-05	0.00121136	TRUE
7	Cacna1i	651.531	0.297631	8e-05	0.00121136	TRUE
7	Cacna1i	792.543	0.29793	8e-05	0.00121136	TRUE
7	Mchr1	870.539	0.311952	8e-05	0.00121136	TRUE
7	Mpped1	786.502	0.302601	8e-05	0.00121136	TRUE
7	Sult4a1	251.944	0.29862	8e-05	0.00121136	TRUE
7	Sult4a1	824.459	0.304895	8e-05	0.00121136	TRUE
7	Mapk11	251.944	0.309581	8e-05	0.00121136	TRUE
7	Mapk11	868.454	0.304664	8e-05	0.00121136	TRUE
7	Nell2	841.429	0.305805	8e-05	0.00121136	TRUE
7	Cacnb3	268.103	0.308175	8e-05	0.00121136	TRUE
7	Cacnb3	268.104	0.302638	8e-05	0.00121136	TRUE
7	Cacnb3	852.482	0.298812	8e-05	0.00121136	TRUE
7	Scn8a	268.103	0.305832	8e-05	0.00121136	TRUE
7	Scn8a	268.104	0.2994	8e-05	0.00121136	TRUE
7	Acvrl1	870.528	0.296365	8e-05	0.00121136	TRUE
7	Acvrl1	870.539	0.303232	8e-05	0.00121136	TRUE
7	Igfbp6	814.536	0.299608	8e-05	0.00121136	TRUE
7	Igfbp6	868.454	0.309691	8e-05	0.00121136	TRUE
7	Pde1b	758.543	0.305205	8e-05	0.00121136	TRUE
7	Vasn	814.536	0.307458	8e-05	0.00121136	TRUE
7	Vasn	841.429	0.304604	8e-05	0.00121136	TRUE
7	Vasn	852.482	0.308634	8e-05	0.00121136	TRUE
7	Abat	772.566	0.304449	8e-05	0.00121136	TRUE
7	Carhsp1	814.536	-0.312553	8e-05	0.00121136	TRUE
7	Carhsp1	852.482	-0.313056	8e-05	0.00121136	TRUE
7	Shisa9	758.543	0.312471	8e-05	0.00121136	TRUE
7	Shisa9	772.566	0.297791	8e-05	0.00121136	TRUE
7	Rtn4r	251.944	0.302093	8e-05	0.00121136	TRUE
7	Vwa5b2	852.482	0.302529	8e-05	0.00121136	TRUE
7	Fam131a	824.459	0.299364	8e-05	0.00121136	TRUE
7	Chrd	251.944	0.303252	8e-05	0.00121136	TRUE
7	Chrd	814.536	0.312659	8e-05	0.00121136	TRUE
7	Chrd	868.454	0.299896	8e-05	0.00121136	TRUE
7	Ephb3	814.536	0.303373	8e-05	0.00121136	TRUE
7	Etv5	786.502	0.310542	8e-05	0.00121136	TRUE
7	Etv5	852.482	0.311283	8e-05	0.00121136	TRUE
7	Etv5	868.454	0.302075	8e-05	0.00121136	TRUE
7	Kalrn	268.103	0.303839	8e-05	0.00121136	TRUE
7	Kalrn	268.104	0.301423	8e-05	0.00121136	TRUE
7	Kalrn	806.572	0.308461	8e-05	0.00121136	TRUE
7	Adcy5	758.543	0.305492	8e-05	0.00121136	TRUE
7	Atp6v1a	824.459	0.296362	8e-05	0.00121136	TRUE
7	Sidt1	251.944	0.302325	8e-05	0.00121136	TRUE
7	Sidt1	852.482	0.309253	8e-05	0.00121136	TRUE
7	Sidt1	854.599	-0.307655	8e-05	0.00121136	TRUE
7	Boc	852.482	0.306896	8e-05	0.00121136	TRUE
7	Tagln3	841.429	0.298582	8e-05	0.00121136	TRUE
7	Plcxd2	251.944	0.312178	8e-05	0.00121136	TRUE
7	Plcxd2	868.454	0.297883	8e-05	0.00121136	TRUE
7	Alcam	772.566	0.310365	8e-05	0.00121136	TRUE
7	Alcam	867.623	0.296622	8e-05	0.00121136	TRUE
7	Alcam	870.539	0.3025	8e-05	0.00121136	TRUE
7	Tomm70a	758.543	0.307031	8e-05	0.00121136	TRUE
7	Clic6	772.566	0.312281	8e-05	0.00121136	TRUE
7	Hmgn1	695.51	0.306671	8e-05	0.00121136	TRUE
7	Pcp4	353.882	0.298546	8e-05	0.00121136	TRUE
7	Dscam	251.944	0.311778	8e-05	0.00121136	TRUE
7	Dscam	824.459	0.307889	8e-05	0.00121136	TRUE
7	Smoc2	251.944	0.299439	8e-05	0.00121136	TRUE
7	Smoc2	824.459	0.307042	8e-05	0.00121136	TRUE
7	Smoc2	841.429	0.302782	8e-05	0.00121136	TRUE
7	Cacna1h	808.504	0.299702	8e-05	0.00121136	TRUE
7	Cacna1h	867.623	0.311768	8e-05	0.00121136	TRUE
7	Arhgdig	251.944	0.307095	8e-05	0.00121136	TRUE
7	Arhgdig	868.454	0.299229	8e-05	0.00121136	TRUE
7	Grm4	870.539	0.2977	8e-05	0.00121136	TRUE
7	Scube3	758.543	0.309817	8e-05	0.00121136	TRUE
7	Cpne5	758.543	0.30904	8e-05	0.00121136	TRUE
7	C4b	867.623	0.302148	8e-05	0.00121136	TRUE
7	Cdsn	251.944	0.307632	8e-05	0.00121136	TRUE
7	E130008D07Rik	818.535	0.296696	8e-05	0.00121136	TRUE
7	Tmem151b	695.51	-0.313404	8e-05	0.00121136	TRUE
7	Ppp2r5d	758.543	0.303006	8e-05	0.00121136	TRUE
7	Trerf1	758.543	0.303285	8e-05	0.00121136	TRUE
7	Trerf1	823.641	-0.309451	8e-05	0.00121136	TRUE
7	Dlgap1	251.944	0.312728	8e-05	0.00121136	TRUE
7	Dlgap1	814.536	0.301566	8e-05	0.00121136	TRUE
7	Lpin2	854.599	-0.309017	8e-05	0.00121136	TRUE
7	Clip4	772.566	0.307635	8e-05	0.00121136	TRUE
7	Strn	870.539	0.30635	8e-05	0.00121136	TRUE
7	Cdc42ep3	758.543	0.301423	8e-05	0.00121136	TRUE
7	Six3os1	772.566	0.30591	8e-05	0.00121136	TRUE
7	Six3os1	786.502	-0.308494	8e-05	0.00121136	TRUE
7	Six3	695.51	0.30005	8e-05	0.00121136	TRUE
7	Six3	772.566	0.297088	8e-05	0.00121136	TRUE
7	Nrxn1	251.944	0.305883	8e-05	0.00121136	TRUE
7	Nrxn1	792.543	0.302022	8e-05	0.00121136	TRUE
7	Nrxn1	807.572	0.304988	8e-05	0.00121136	TRUE
7	Adcyap1	852.482	0.311939	8e-05	0.00121136	TRUE
7	Mkx	251.944	0.308177	8e-05	0.00121136	TRUE
7	Mkx	814.536	0.307096	8e-05	0.00121136	TRUE
7	Osbpl1a	808.504	-0.310077	8e-05	0.00121136	TRUE
7	Egr1	818.535	-0.313116	8e-05	0.00121136	TRUE
7	Cxxc5	824.459	0.303249	8e-05	0.00121136	TRUE
7	Sh3rf2	870.528	0.309572	8e-05	0.00121136	TRUE
7	Stk32a	870.539	0.30743	8e-05	0.00121136	TRUE
7	Cdo1	758.543	0.296236	8e-05	0.00121136	TRUE
7	Cdo1	772.566	0.308801	8e-05	0.00121136	TRUE
7	Synpo	651.531	0.303321	8e-05	0.00121136	TRUE
7	Synpo	792.543	0.298563	8e-05	0.00121136	TRUE
7	Synpo	807.572	0.304361	8e-05	0.00121136	TRUE
7	Synpo	818.535	-0.30997	8e-05	0.00121136	TRUE
7	Synpo	824.459	0.30576	8e-05	0.00121136	TRUE
7	Synpo	852.482	0.297289	8e-05	0.00121136	TRUE
7	Camk2a	814.536	0.298066	8e-05	0.00121136	TRUE
7	Afap1l1	841.429	0.306151	8e-05	0.00121136	TRUE
7	St8sia3	758.543	0.305918	8e-05	0.00121136	TRUE
7	Onecut2	870.528	0.296595	8e-05	0.00121136	TRUE
7	Onecut2	870.539	0.311537	8e-05	0.00121136	TRUE
7	Nedd4l	758.543	0.300699	8e-05	0.00121136	TRUE
7	Gnal	772.566	0.309652	8e-05	0.00121136	TRUE
7	Gnal	867.623	0.305042	8e-05	0.00121136	TRUE
7	St8sia5	786.502	0.304647	8e-05	0.00121136	TRUE
7	St8sia5	868.454	0.307465	8e-05	0.00121136	TRUE
7	Gm50370	870.528	0.300333	8e-05	0.00121136	TRUE
7	Cbln2	251.944	0.30994	8e-05	0.00121136	TRUE
7	Grk2	841.429	0.303463	8e-05	0.00121136	TRUE
7	Klc2	251.944	0.304925	8e-05	0.00121136	TRUE
7	Kcnk4	251.944	0.298958	8e-05	0.00121136	TRUE
7	Gng3	824.459	0.297039	8e-05	0.00121136	TRUE
7	Incenp	868.454	0.310164	8e-05	0.00121136	TRUE
7	Dagla	852.482	0.30734	8e-05	0.00121136	TRUE
7	Lrrc10b	870.528	0.31109	8e-05	0.00121136	TRUE
7	C730002L08Rik	786.502	0.310604	8e-05	0.00121136	TRUE
7	C730002L08Rik	852.482	0.307698	8e-05	0.00121136	TRUE
7	Slit1	251.944	0.310875	8e-05	0.00121136	TRUE
7	Golga7b	814.536	0.298319	8e-05	0.00121136	TRUE
7	Golga7b	868.454	0.304912	8e-05	0.00121136	TRUE
7	Ina	824.459	0.308158	8e-05	0.00121136	TRUE
7	Ina	841.429	0.296396	8e-05	0.00121136	TRUE
7	Ina	852.482	0.299112	8e-05	0.00121136	TRUE
7	Acsl5	786.502	0.305921	8e-05	0.00121136	TRUE
7	Ablim1	841.429	0.312247	8e-05	0.00121136	TRUE
7	Atrnl1	268.104	0.31114	8e-05	0.00121136	TRUE
7	Atrnl1	651.531	0.297629	8e-05	0.00121136	TRUE
7	Atrnl1	806.572	0.298631	8e-05	0.00121136	TRUE
7	Hspa12a	251.944	0.307488	8e-05	0.00121136	TRUE
7	Hspa12a	814.536	0.30711	8e-05	0.00121136	TRUE
7	Hspa12a	854.599	-0.308817	8e-05	0.00121136	TRUE
7	Hspa12a	868.454	0.29911	8e-05	0.00121136	TRUE
7	Rbm3	251.944	0.311847	8e-05	0.00121136	TRUE
7	Syn1	814.536	0.304715	8e-05	0.00121136	TRUE
7	Klhl13	772.566	0.311573	8e-05	0.00121136	TRUE
7	Klhl13	824.459	-0.307881	8e-05	0.00121136	TRUE
7	Zcchc12	772.566	0.29737	8e-05	0.00121136	TRUE
7	Zcchc12	867.623	0.298982	8e-05	0.00121136	TRUE
7	2025-09-06	841.429	0.311487	8e-05	0.00121136	TRUE
7	Stk26	758.543	0.309567	8e-05	0.00121136	TRUE
7	Hs6st2	695.51	0.307195	8e-05	0.00121136	TRUE
7	Hs6st2	772.566	0.309302	8e-05	0.00121136	TRUE
7	Hs6st2	808.504	0.303138	8e-05	0.00121136	TRUE
7	Bex4	808.504	0.308854	8e-05	0.00121136	TRUE
7	Plp1	835.663	0.297359	8e-05	0.00121136	TRUE
7	Ap1s2	758.543	0.307224	8e-05	0.00121136	TRUE
7	Ap1s2	772.566	0.311362	8e-05	0.00121136	TRUE
7	Ap1s2	867.623	0.296915	8e-05	0.00121136	TRUE
7	Arhgap6	695.51	0.303703	8e-05	0.00121136	TRUE
10	Tbc1d8	364.905	0.483074	0.000119998	0.00124093	TRUE
10	Myo1b	837.667	0.481533	0.000119998	0.00124093	TRUE
10	9130024F11Rik	252.971	0.48397	0.000119998	0.00124093	TRUE
10	R3hdm1	251.967	0.48351	0.000119998	0.00124093	TRUE
10	Mfsd4a	252.971	0.482279	0.000119998	0.00124093	TRUE
10	B3galt2	209.957	0.481891	0.000119998	0.00124093	TRUE
10	B3galt2	251.967	0.482554	0.000119998	0.00124093	TRUE
10	Pcp4l1	364.902	0.482096	0.000119998	0.00124093	TRUE
10	Zbtb18	251.968	0.48299	0.000119998	0.00124093	TRUE
10	Etl4	443.948	0.481578	0.000119998	0.00124093	TRUE
10	Slc2a6	253.965	0.483085	0.000119998	0.00124093	TRUE
10	Dnm1	443.948	0.483742	0.000119998	0.00124093	TRUE
10	1110008P14Rik	162.113	-0.506702	0.000119998	0.00124093	TRUE
10	1110008P14Rik	443.948	0.483204	0.000119998	0.00124093	TRUE
10	Strbp	252.971	0.482727	0.000119998	0.00124093	TRUE
10	Lypd6b	251.968	0.481358	0.000119998	0.00124093	TRUE
10	Tbr1	443.948	0.481883	0.000119998	0.00124093	TRUE
10	Kcnh7	252.971	0.483201	0.000119998	0.00124093	TRUE
10	Rapgef4	251.967	0.483788	0.000119998	0.00124093	TRUE
10	Sp9	163.116	0.4823	0.000119998	0.00124093	TRUE
10	Gm13889	754.58	0.484061	0.000119998	0.00124093	TRUE
10	Pdyn	771.566	0.482651	0.000119998	0.00124093	TRUE
10	1700037H04Rik	771.557	0.483485	0.000119998	0.00124093	TRUE
10	1700037H04Rik	863.68	0.483613	0.000119998	0.00124093	TRUE
10	Plcb4	209.957	0.484028	0.000119998	0.00124093	TRUE
10	Ovol2	443.948	0.48296	0.000119998	0.00124093	TRUE
10	Necab3	465.93	0.484018	0.000119998	0.00124093	TRUE
10	Ndrg3	193.983	0.483549	0.000119998	0.00124093	TRUE
10	Rims4	248.933	0.48233	0.000119998	0.00124093	TRUE
10	Stmn2	209.957	0.482904	0.000119998	0.00124093	TRUE
10	Gm11549	162.113	-0.506761	0.000119998	0.00124093	TRUE
10	Foxo1	217.939	0.482288	0.000119998	0.00124093	TRUE
10	Lhfp	465.93	0.482913	0.000119998	0.00124093	TRUE
10	Gm9989	732.6	0.482664	0.000119998	0.00124093	TRUE
10	Fbxw7	251.968	0.48294	0.000119998	0.00124093	TRUE
10	Ntrk1	863.68	0.482738	0.000119998	0.00124093	TRUE
10	Ankrd35	251.967	0.482789	0.000119998	0.00124093	TRUE
10	Kcna2	248.933	0.482907	0.000119998	0.00124093	TRUE
10	5330417C22Rik	769.552	0.482049	0.000119998	0.00124093	TRUE
10	Tmem56	172.001	0.483172	0.000119998	0.00124093	TRUE
10	Tmem215	193.983	0.4826	0.000119998	0.00124093	TRUE
10	Frrs1l	844.506	0.482827	0.000119998	0.00124093	TRUE
10	Frrs1l	845.51	0.482348	0.000119998	0.00124093	TRUE
10	Ptprd	754.58	-0.506673	0.000119998	0.00124093	TRUE
10	Hivep3	465.93	0.482524	0.000119998	0.00124093	TRUE
10	Ago4	837.667	0.483243	0.000119998	0.00124093	TRUE
10	Serinc2	193.983	0.483583	0.000119998	0.00124093	TRUE
10	Ephb2	251.967	0.481459	0.000119998	0.00124093	TRUE
10	Zfyve28	348.929	0.482008	0.000119998	0.00124093	TRUE
10	Ephx4	251.967	0.482488	0.000119998	0.00124093	TRUE
10	Btbd8	251.967	0.481747	0.000119998	0.00124093	TRUE
10	Cabp1	465.93	0.481691	0.000119998	0.00124093	TRUE
10	Rph3a	248.933	0.482496	0.000119998	0.00124093	TRUE
10	Caln1	364.902	0.481496	0.000119998	0.00124093	TRUE
10	Ppp1r9a	217.939	0.481627	0.000119998	0.00124093	TRUE
10	Dlx6os1	837.667	0.482	0.000119998	0.00124093	TRUE
10	Dlx5	732.6	0.482084	0.000119998	0.00124093	TRUE
10	Strip2	217.939	0.481881	0.000119998	0.00124093	TRUE
10	Trbc2	443.948	0.483402	0.000119998	0.00124093	TRUE
10	Ephb6	251.967	0.48301	0.000119998	0.00124093	TRUE
10	Chn2	203.053	0.482126	0.000119998	0.00124093	TRUE
10	Mturn	251.967	0.481372	0.000119998	0.00124093	TRUE
10	Mturn	251.968	0.483126	0.000119998	0.00124093	TRUE
10	Emx1	252.971	0.482291	0.000119998	0.00124093	TRUE
10	Arhgap25	252.971	0.482775	0.000119998	0.00124093	TRUE
10	Bhlhe40	248.933	0.482126	0.000119998	0.00124093	TRUE
10	Ano2	770.567	0.481843	0.000119998	0.00124093	TRUE
10	Arhgdib	762.473	0.483046	0.000119998	0.00124093	TRUE
10	Sox5	162.113	-0.506576	0.000119998	0.00124093	TRUE
10	Ttc9b	193.983	0.483025	0.000119998	0.00124093	TRUE
10	Fxyd7	465.93	0.48244	0.000119998	0.00124093	TRUE
10	Scn1b	443.948	0.481418	0.000119998	0.00124093	TRUE
10	Kcnc3	251.968	0.483845	0.000119998	0.00124093	TRUE
10	Car11	863.68	0.482036	0.000119998	0.00124093	TRUE
10	Tm6sf1	251.968	0.482428	0.000119998	0.00124093	TRUE
10	Grm5	754.58	0.482708	0.000119998	0.00124093	TRUE
10	Pgm2l1	251.968	0.483402	0.000119998	0.00124093	TRUE
10	Dkk3	251.967	0.481839	0.000119998	0.00124093	TRUE
10	Dkk3	251.968	0.48139	0.000119998	0.00124093	TRUE
10	Crym	837.667	0.482127	0.000119998	0.00124093	TRUE
10	Spock3	364.904	0.483267	0.000119998	0.00124093	TRUE
10	Hapln4	252.971	0.482411	0.000119998	0.00124093	TRUE
10	Tmem59l	251.967	0.483667	0.000119998	0.00124093	TRUE
10	Slc5a5	172.001	0.481876	0.000119998	0.00124093	TRUE
10	Cyld	217.939	0.483755	0.000119998	0.00124093	TRUE
10	Car7	193.983	0.48392	0.000119998	0.00124093	TRUE
10	Necab2	762.473	0.483878	0.000119998	0.00124093	TRUE
10	Pard3	762.473	0.481576	0.000119998	0.00124093	TRUE
10	Gpr83	771.557	0.481342	0.000119998	0.00124093	TRUE
10	Dpy19l1	465.93	0.482952	0.000119998	0.00124093	TRUE
10	Igsf9b	845.51	0.481792	0.000119998	0.00124093	TRUE
10	Robo3	209.957	0.483488	0.000119998	0.00124093	TRUE
10	Sorl1	193.983	0.483915	0.000119998	0.00124093	TRUE
10	Htr1b	348.929	0.482429	0.000119998	0.00124093	TRUE
10	Htr1b	348.931	0.483825	0.000119998	0.00124093	TRUE
10	Tmem108	465.93	0.483295	0.000119998	0.00124093	TRUE
10	Grm2	209.957	0.484058	0.000119998	0.00124093	TRUE
10	Ptprk	252.971	0.483005	0.000119998	0.00124093	TRUE
10	Man1a	732.6	0.481523	0.000119998	0.00124093	TRUE
10	Tbata	251.967	0.483886	0.000119998	0.00124093	TRUE
10	Upb1	769.552	0.483112	0.000119998	0.00124093	TRUE
10	Lingo3	348.931	0.481651	0.000119998	0.00124093	TRUE
10	Ric8b	770.567	0.481862	0.000119998	0.00124093	TRUE
10	Nudt4	251.968	0.48295	0.000119998	0.00124093	TRUE
10	Kcnmb4	209.957	0.482763	0.000119998	0.00124093	TRUE
10	Srgap1	348.929	0.483979	0.000119998	0.00124093	TRUE
10	Vmn2r84	172.001	0.483638	0.000119998	0.00124093	TRUE
10	Slc36a1	253.965	0.483092	0.000119998	0.00124093	TRUE
10	Coro6	251.967	0.483526	0.000119998	0.00124093	TRUE
10	Tmem132e	240.087	0.483342	0.000119998	0.00124093	TRUE
10	Nxph3	251.967	0.48199	0.000119998	0.00124093	TRUE
10	Hap1	240.087	0.483445	0.000119998	0.00124093	TRUE
10	Nptx1	193.983	0.4816	0.000119998	0.00124093	TRUE
10	Lamb1	770.559	0.48258	0.000119998	0.00124093	TRUE
10	Dgkb	364.904	0.48337	0.000119998	0.00124093	TRUE
10	Coch	364.905	0.483181	0.000119998	0.00124093	TRUE
10	Baz1a	837.667	0.482784	0.000119998	0.00124093	TRUE
10	Rgs6	251.967	0.481707	0.000119998	0.00124093	TRUE
10	Numb	193.983	0.484037	0.000119998	0.00124093	TRUE
10	Numb	465.93	0.483632	0.000119998	0.00124093	TRUE
10	Jdp2	251.967	0.483936	0.000119998	0.00124093	TRUE
10	Jdp2	251.968	0.482661	0.000119998	0.00124093	TRUE
10	Serpina9	769.552	0.483264	0.000119998	0.00124093	TRUE
10	Hecw1	248.933	0.481351	0.000119998	0.00124093	TRUE
10	Gpx6	837.667	0.481353	0.000119998	0.00124093	TRUE
10	Cadps	251.967	0.483964	0.000119998	0.00124093	TRUE
10	Pnp2	762.473	0.482342	0.000119998	0.00124093	TRUE
10	Rem2	762.473	0.482235	0.000119998	0.00124093	TRUE
10	Spata13	771.557	0.483787	0.000119998	0.00124093	TRUE
10	Klf5	217.939	0.481888	0.000119998	0.00124093	TRUE
10	Laptm4b	251.968	0.48203	0.000119998	0.00124093	TRUE
10	Rspo2	252.971	0.48199	0.000119998	0.00124093	TRUE
10	Mal2	251.967	0.482043	0.000119998	0.00124093	TRUE
10	Lynx1	252.971	0.48186	0.000119998	0.00124093	TRUE
10	Ly6e	443.948	0.483549	0.000119998	0.00124093	TRUE
10	Cacng2	251.967	0.481524	0.000119998	0.00124093	TRUE
10	Sun2	364.905	0.482494	0.000119998	0.00124093	TRUE
10	Mpped1	248.933	0.481409	0.000119998	0.00124093	TRUE
10	Lrrk2	364.904	0.483218	0.000119998	0.00124093	TRUE
10	Abat	771.566	0.48339	0.000119998	0.00124093	TRUE
10	Grin2a	209.957	0.483919	0.000119998	0.00124093	TRUE
10	Adcy5	364.902	0.483944	0.000119998	0.00124093	TRUE
10	Sidt1	209.957	0.48393	0.000119998	0.00124093	TRUE
10	Tomm70a	364.905	0.483156	0.000119998	0.00124093	TRUE
10	Hmgn1	863.68	0.48151	0.000119998	0.00124093	TRUE
10	Tmem151b	443.948	0.481423	0.000119998	0.00124093	TRUE
10	Dlgap1	252.971	0.481762	0.000119998	0.00124093	TRUE
10	Strn	217.939	0.481744	0.000119998	0.00124093	TRUE
10	Mkx	465.93	0.481942	0.000119998	0.00124093	TRUE
10	Cxxc5	248.933	0.483067	0.000119998	0.00124093	TRUE
10	Stk32a	217.939	0.483456	0.000119998	0.00124093	TRUE
10	Slc6a7	253.965	0.481943	0.000119998	0.00124093	TRUE
10	St8sia3	348.931	0.483851	0.000119998	0.00124093	TRUE
10	Onecut2	348.929	0.482576	0.000119998	0.00124093	TRUE
10	Cbln2	837.667	-0.506518	0.000119998	0.00124093	TRUE
10	Incenp	251.967	0.482823	0.000119998	0.00124093	TRUE
10	C730002L08Rik	253.965	0.483595	0.000119998	0.00124093	TRUE
10	Syp	193.983	0.483089	0.000119998	0.00124093	TRUE
10	Klhl13	732.6	0.482697	0.000119998	0.00124093	TRUE
10	Zcchc12	771.557	0.484026	0.000119998	0.00124093	TRUE
10	Stk26	217.939	0.483704	0.000119998	0.00124093	TRUE
10	Gpr101	240.087	0.483357	0.000119998	0.00124093	TRUE
2	Actr1b	696.084	0.119897	0.000119998	0.00127657	TRUE
2	2010300C02Rik	785.564	0.11846	0.000119998	0.00127657	TRUE
2	Fhl2	349.075	0.119513	0.000119998	0.00127657	TRUE
2	Satb2	319.069	0.118914	0.000119998	0.00127657	TRUE
2	9130024F11Rik	826.454	-0.123568	0.000119998	0.00127657	TRUE
2	Raph1	349.075	0.117908	0.000119998	0.00127657	TRUE
2	Fzd5	826.454	0.116993	0.000119998	0.00127657	TRUE
2	Tuba4a	368.016	0.116941	0.000119998	0.00127657	TRUE
2	Resp18	440.108	0.118082	0.000119998	0.00127657	TRUE
2	Tmem198	348.07	0.119213	0.000119998	0.00127657	TRUE
2	Tmem198	349.073	0.118558	0.000119998	0.00127657	TRUE
2	Tmem198	524.052	0.119923	0.000119998	0.00127657	TRUE
2	Sphkap	649.1	0.11894	0.000119998	0.00127657	TRUE
2	Cntnap5a	427.064	-0.123815	0.000119998	0.00127657	TRUE
2	Cntnap5a	664.096	0.117479	0.000119998	0.00127657	TRUE
2	R3hdm1	349.075	0.118357	0.000119998	0.00127657	TRUE
2	R3hdm1	440.108	0.117918	0.000119998	0.00127657	TRUE
2	R3hdm1	524.052	0.117228	0.000119998	0.00127657	TRUE
2	R3hdm1	696.084	0.118444	0.000119998	0.00127657	TRUE
2	R3hdm1	787.542	0.118352	0.000119998	0.00127657	TRUE
2	Mfsd4a	757.494	0.119306	0.000119998	0.00127657	TRUE
2	Ptpn7	855.562	0.119249	0.000119998	0.00127657	TRUE
2	Shisa4	290.041	0.116841	0.000119998	0.00127657	TRUE
2	Igfn1	348.07	0.119661	0.000119998	0.00127657	TRUE
2	Igfn1	349.073	0.11781	0.000119998	0.00127657	TRUE
2	Igfn1	696.084	0.116813	0.000119998	0.00127657	TRUE
2	Kcnt2	319.069	0.118288	0.000119998	0.00127657	TRUE
2	B3galt2	622.441	-0.124123	0.000119998	0.00127657	TRUE
2	Brinp3	136.062	0.119572	0.000119998	0.00127657	TRUE
2	Brinp3	803.555	0.118442	0.000119998	0.00127657	TRUE
2	Ivns1abp	409.056	-0.124106	0.000119998	0.00127657	TRUE
2	Nmnat2	649.1	0.11994	0.000119998	0.00127657	TRUE
2	Nmnat2	803.555	0.11789	0.000119998	0.00127657	TRUE
2	Ier5	787.542	0.119974	0.000119998	0.00127657	TRUE
2	Rasal2	440.108	0.117689	0.000119998	0.00127657	TRUE
2	Rasal2	757.494	0.117701	0.000119998	0.00127657	TRUE
2	Brinp2	348.07	0.117274	0.000119998	0.00127657	TRUE
2	Ildr2	136.062	0.116905	0.000119998	0.00127657	TRUE
2	Mgst3	696.084	0.118989	0.000119998	0.00127657	TRUE
2	Kcnj9	319.069	0.116919	0.000119998	0.00127657	TRUE
2	Kcnj9	649.1	0.118937	0.000119998	0.00127657	TRUE
2	Kcnj9	803.555	0.11799	0.000119998	0.00127657	TRUE
2	C130074G19Rik	696.084	0.117964	0.000119998	0.00127657	TRUE
2	Dtl	348.07	0.11758	0.000119998	0.00127657	TRUE
2	Dtl	696.084	0.117064	0.000119998	0.00127657	TRUE
2	Spag6	136.062	0.117912	0.000119998	0.00127657	TRUE
2	Spag6	348.07	0.117538	0.000119998	0.00127657	TRUE
2	Spag6	349.073	0.119221	0.000119998	0.00127657	TRUE
2	Slc2a6	136.062	0.116849	0.000119998	0.00127657	TRUE
2	Olfm1	349.075	0.11824	0.000119998	0.00127657	TRUE
2	1110008P14Rik	649.1	0.120171	0.000119998	0.00127657	TRUE
2	Stxbp1	696.084	0.120262	0.000119998	0.00127657	TRUE
2	Strbp	319.069	0.118379	0.000119998	0.00127657	TRUE
2	Arhgap15	649.1	0.119626	0.000119998	0.00127657	TRUE
2	Gtdc1	349.075	0.119189	0.000119998	0.00127657	TRUE
2	Lypd6b	785.564	-0.123802	0.000119998	0.00127657	TRUE
2	Galnt13	489.113	0.120181	0.000119998	0.00127657	TRUE
2	Kcnj3	319.069	0.118484	0.000119998	0.00127657	TRUE
2	Kcnh7	649.1	0.119155	0.000119998	0.00127657	TRUE
2	Kcnh7	757.494	0.11791	0.000119998	0.00127657	TRUE
2	Rapgef4	409.054	0.119621	0.000119998	0.00127657	TRUE
2	Rapgef4	427.064	0.11859	0.000119998	0.00127657	TRUE
2	Neurod1	649.1	0.118179	0.000119998	0.00127657	TRUE
2	Tnks1bp1	349.075	0.119224	0.000119998	0.00127657	TRUE
2	Madd	319.069	0.119575	0.000119998	0.00127657	TRUE
2	Madd	757.494	0.11957	0.000119998	0.00127657	TRUE
2	Syt13	136.062	0.119349	0.000119998	0.00127657	TRUE
2	Syt13	349.075	0.118984	0.000119998	0.00127657	TRUE
2	Pamr1	348.07	0.117858	0.000119998	0.00127657	TRUE
2	Pamr1	696.084	0.119346	0.000119998	0.00127657	TRUE
2	Kcna4	291.051	-0.123829	0.000119998	0.00127657	TRUE
2	Bdnf	349.073	0.119864	0.000119998	0.00127657	TRUE
2	Bdnf	696.084	0.117969	0.000119998	0.00127657	TRUE
2	Ryr3	274.043	-0.123632	0.000119998	0.00127657	TRUE
2	Oip5os1	319.069	0.120161	0.000119998	0.00127657	TRUE
2	Pdyn	274.043	-0.1236	0.000119998	0.00127657	TRUE
2	1700037H04Rik	785.564	0.119301	0.000119998	0.00127657	TRUE
2	1700037H04Rik	947.62	0.116797	0.000119998	0.00127657	TRUE
2	Chgb	348.07	0.118453	0.000119998	0.00127657	TRUE
2	Chgb	349.073	0.118064	0.000119998	0.00127657	TRUE
2	Chgb	696.084	0.118703	0.000119998	0.00127657	TRUE
2	Snap25	696.084	0.117623	0.000119998	0.00127657	TRUE
2	Snap25	785.564	-0.123626	0.000119998	0.00127657	TRUE
2	Ovol2	136.062	0.118431	0.000119998	0.00127657	TRUE
2	Ovol2	696.084	0.118727	0.000119998	0.00127657	TRUE
2	Slc24a3	136.062	0.118634	0.000119998	0.00127657	TRUE
2	Napb	319.069	0.119838	0.000119998	0.00127657	TRUE
2	Napb	348.07	0.118755	0.000119998	0.00127657	TRUE
2	Necab3	348.07	0.117126	0.000119998	0.00127657	TRUE
2	Necab3	696.084	0.118416	0.000119998	0.00127657	TRUE
2	Rims4	803.555	0.117066	0.000119998	0.00127657	TRUE
2	Snx21	368.016	0.119131	0.000119998	0.00127657	TRUE
2	Sulf2	946.542	-0.123987	0.000119998	0.00127657	TRUE
2	Gnas	348.07	0.120263	0.000119998	0.00127657	TRUE
2	Gnas	696.084	0.117082	0.000119998	0.00127657	TRUE
2	Chrna4	368.016	0.116722	0.000119998	0.00127657	TRUE
2	Chrna4	785.564	-0.123795	0.000119998	0.00127657	TRUE
2	Bhlhe22	349.075	0.118932	0.000119998	0.00127657	TRUE
2	Sertm1	805.496	0.116809	0.000119998	0.00127657	TRUE
2	Kcnab1	291.046	-0.123646	0.000119998	0.00127657	TRUE
2	Ppm1l	349.073	0.119132	0.000119998	0.00127657	TRUE
2	Ppm1l	803.555	0.117353	0.000119998	0.00127657	TRUE
2	Serpini1	349.073	0.120104	0.000119998	0.00127657	TRUE
2	Serpini1	649.1	0.117465	0.000119998	0.00127657	TRUE
2	Serpini1	803.555	0.117986	0.000119998	0.00127657	TRUE
2	Fbxw7	319.069	0.120133	0.000119998	0.00127657	TRUE
2	Fbxw7	348.07	0.118173	0.000119998	0.00127657	TRUE
2	Fbxw7	649.1	0.118036	0.000119998	0.00127657	TRUE
2	Fbxw7	696.084	0.117713	0.000119998	0.00127657	TRUE
2	Fbxw7	757.494	0.116764	0.000119998	0.00127657	TRUE
2	Rusc1	349.073	0.118808	0.000119998	0.00127657	TRUE
2	S100a10	696.084	0.118424	0.000119998	0.00127657	TRUE
2	Psrc1	349.075	0.117268	0.000119998	0.00127657	TRUE
2	Olfm3	368.016	0.119248	0.000119998	0.00127657	TRUE
2	Gpr88	785.564	0.119043	0.000119998	0.00127657	TRUE
2	Plppr4	409.052	-0.124105	0.000119998	0.00127657	TRUE
2	6530403H02Rik	291.051	-0.123977	0.000119998	0.00127657	TRUE
2	Pde5a	757.494	0.119499	0.000119998	0.00127657	TRUE
2	Tspan5	696.084	0.119153	0.000119998	0.00127657	TRUE
2	Rap1gds1	696.084	0.117395	0.000119998	0.00127657	TRUE
2	Nexn	805.496	-0.123576	0.000119998	0.00127657	TRUE
2	Ak5	649.1	0.118295	0.000119998	0.00127657	TRUE
2	Tox	757.494	0.11728	0.000119998	0.00127657	TRUE
2	Ube2j1	349.073	0.116943	0.000119998	0.00127657	TRUE
2	Gabbr2	349.075	0.117195	0.000119998	0.00127657	TRUE
2	Ptpn3	440.108	0.116881	0.000119998	0.00127657	TRUE
2	Nfib	290.041	0.119959	0.000119998	0.00127657	TRUE
2	Sh3gl2	349.075	0.117089	0.000119998	0.00127657	TRUE
2	Sh3gl2	649.1	0.119768	0.000119998	0.00127657	TRUE
2	Dnajc6	319.069	0.120204	0.000119998	0.00127657	TRUE
2	Dnajc6	803.555	0.12004	0.000119998	0.00127657	TRUE
2	Rims3	136.062	0.117116	0.000119998	0.00127657	TRUE
2	Epha10	348.07	0.118773	0.000119998	0.00127657	TRUE
2	Fabp3	349.075	0.118535	0.000119998	0.00127657	TRUE
2	Luzp1	136.062	0.117123	0.000119998	0.00127657	TRUE
2	Luzp1	319.069	0.118619	0.000119998	0.00127657	TRUE
2	Rap1gap	409.056	-0.124002	0.000119998	0.00127657	TRUE
2	Eif4g3	349.073	0.119273	0.000119998	0.00127657	TRUE
2	Eif4g3	649.1	0.118442	0.000119998	0.00127657	TRUE
2	Eif4g3	696.084	0.117831	0.000119998	0.00127657	TRUE
2	Eif4g3	757.494	0.119284	0.000119998	0.00127657	TRUE
2	Crocc	291.046	-0.123652	0.000119998	0.00127657	TRUE
2	Clstn1	524.052	0.120212	0.000119998	0.00127657	TRUE
2	Clstn1	696.084	0.118546	0.000119998	0.00127657	TRUE
2	Kcnab2	440.108	0.117965	0.000119998	0.00127657	TRUE
2	Faap20	273.039	-0.124117	0.000119998	0.00127657	TRUE
2	Cacna2d1	319.069	0.119184	0.000119998	0.00127657	TRUE
2	Cacna2d1	524.052	0.119679	0.000119998	0.00127657	TRUE
2	Kcnk3	803.555	0.117728	0.000119998	0.00127657	TRUE
2	Slc30a3	319.069	0.118059	0.000119998	0.00127657	TRUE
2	Slc30a3	757.494	0.119536	0.000119998	0.00127657	TRUE
2	Ywhah	622.441	-0.123827	0.000119998	0.00127657	TRUE
2	Nat8l	348.07	0.117966	0.000119998	0.00127657	TRUE
2	Zfyve28	946.542	0.119694	0.000119998	0.00127657	TRUE
2	Adra2c	274.043	-0.124116	0.000119998	0.00127657	TRUE
2	Wfs1	427.064	-0.124013	0.000119998	0.00127657	TRUE
2	Sel1l3	319.069	0.11835	0.000119998	0.00127657	TRUE
2	Sel1l3	368.016	0.119249	0.000119998	0.00127657	TRUE
2	Sel1l3	649.1	0.117675	0.000119998	0.00127657	TRUE
2	Pcdh7	319.069	0.119267	0.000119998	0.00127657	TRUE
2	Pcdh7	440.108	0.118097	0.000119998	0.00127657	TRUE
2	Pcdh7	696.084	0.1182	0.000119998	0.00127657	TRUE
2	Rell1	291.046	0.118983	0.000119998	0.00127657	TRUE
2	Rell1	292.058	0.119039	0.000119998	0.00127657	TRUE
2	Rasl11b	696.084	0.119314	0.000119998	0.00127657	TRUE
2	Epha5	349.073	0.118117	0.000119998	0.00127657	TRUE
2	Cds1	349.075	0.119703	0.000119998	0.00127657	TRUE
2	Ephx4	524.052	0.117828	0.000119998	0.00127657	TRUE
2	Btbd8	349.073	0.116775	0.000119998	0.00127657	TRUE
2	Btbd8	696.084	0.118062	0.000119998	0.00127657	TRUE
2	Btbd8	787.542	0.117331	0.000119998	0.00127657	TRUE
2	Miat	136.062	0.118816	0.000119998	0.00127657	TRUE
2	Sez6l	348.07	0.119956	0.000119998	0.00127657	TRUE
2	Sez6l	826.454	-0.123616	0.000119998	0.00127657	TRUE
2	Gm27004	757.494	0.118231	0.000119998	0.00127657	TRUE
2	Cabp1	696.084	0.116846	0.000119998	0.00127657	TRUE
2	Rph3a	757.494	0.118234	0.000119998	0.00127657	TRUE
2	Tmem132d	349.075	0.118083	0.000119998	0.00127657	TRUE
2	Caln1	409.056	-0.123727	0.000119998	0.00127657	TRUE
2	Caln1	785.564	0.11672	0.000119998	0.00127657	TRUE
2	Caln1	946.542	0.116907	0.000119998	0.00127657	TRUE
2	Stx1a	319.069	0.118912	0.000119998	0.00127657	TRUE
2	Stx1a	785.564	-0.124028	0.000119998	0.00127657	TRUE
2	Prkar1b	348.07	0.120181	0.000119998	0.00127657	TRUE
2	Flt3	348.07	0.117089	0.000119998	0.00127657	TRUE
2	Flt3	649.1	0.117778	0.000119998	0.00127657	TRUE
2	Flt3	696.084	0.118686	0.000119998	0.00127657	TRUE
2	Peg10	785.564	0.118735	0.000119998	0.00127657	TRUE
2	Ppp1r9a	221.045	-0.123616	0.000119998	0.00127657	TRUE
2	Dync1i1	826.454	-0.123934	0.000119998	0.00127657	TRUE
2	Tac1	947.62	0.119906	0.000119998	0.00127657	TRUE
2	Thsd7a	946.542	0.118069	0.000119998	0.00127657	TRUE
2	Foxp2	291.046	-0.123985	0.000119998	0.00127657	TRUE
2	Foxp2	291.046	-0.123801	0.000119998	0.00127657	TRUE
2	Cav2	348.07	0.119069	0.000119998	0.00127657	TRUE
2	Kcnd2	439.067	-0.124012	0.000119998	0.00127657	TRUE
2	Cadps2	349.075	0.120149	0.000119998	0.00127657	TRUE
2	Lrrc4	136.062	0.118903	0.000119998	0.00127657	TRUE
2	Ccdc136	349.073	0.116922	0.000119998	0.00127657	TRUE
2	Strip2	855.562	0.119743	0.000119998	0.00127657	TRUE
2	Ephb6	319.069	0.118322	0.000119998	0.00127657	TRUE
2	Osbpl3	787.542	0.120198	0.000119998	0.00127657	TRUE
2	Mturn	826.454	-0.123676	0.000119998	0.00127657	TRUE
2	Vopp1	348.07	0.116747	0.000119998	0.00127657	TRUE
2	Vopp1	649.1	0.118741	0.000119998	0.00127657	TRUE
2	Vopp1	813.558	-0.123545	0.000119998	0.00127657	TRUE
2	St3gal5	757.494	0.117789	0.000119998	0.00127657	TRUE
2	Bhlhe40	319.069	0.118118	0.000119998	0.00127657	TRUE
2	Bhlhe40	649.1	0.119114	0.000119998	0.00127657	TRUE
2	Cpne9	757.494	0.120126	0.000119998	0.00127657	TRUE
2	Camk1	348.07	0.119657	0.000119998	0.00127657	TRUE
2	Camk1	696.084	0.117656	0.000119998	0.00127657	TRUE
2	Plxnd1	803.555	0.119668	0.000119998	0.00127657	TRUE
2	Tuba8	348.07	0.117151	0.000119998	0.00127657	TRUE
2	Tuba8	757.494	0.116719	0.000119998	0.00127657	TRUE
2	Clstn3	757.494	0.118709	0.000119998	0.00127657	TRUE
2	Cd4	805.496	-0.124144	0.000119998	0.00127657	TRUE
2	Ptpro	785.564	0.118456	0.000119998	0.00127657	TRUE
2	Tmem91	273.039	-0.123943	0.000119998	0.00127657	TRUE
2	Lrfn1	696.084	0.11931	0.000119998	0.00127657	TRUE
2	Lrfn1	757.494	0.117525	0.000119998	0.00127657	TRUE
2	Ryr1	855.562	0.117397	0.000119998	0.00127657	TRUE
2	Ryr1	947.62	0.117628	0.000119998	0.00127657	TRUE
2	Fxyd7	696.084	0.118996	0.000119998	0.00127657	TRUE
2	Scn1b	787.542	0.120289	0.000119998	0.00127657	TRUE
2	Tshz3	757.494	0.118057	0.000119998	0.00127657	TRUE
2	Tshz3	785.564	-0.124131	0.000119998	0.00127657	TRUE
2	Shank1	348.07	0.118616	0.000119998	0.00127657	TRUE
2	Slc17a7	757.494	0.119477	0.000119998	0.00127657	TRUE
2	Dkkl1	348.07	0.117737	0.000119998	0.00127657	TRUE
2	Ppfia3	368.016	0.11673	0.000119998	0.00127657	TRUE
2	Plekha4	348.07	0.120262	0.000119998	0.00127657	TRUE
2	Ntn5	696.084	0.119871	0.000119998	0.00127657	TRUE
2	Kcnc1	368.016	0.117593	0.000119998	0.00127657	TRUE
2	Ptpn5	946.542	0.119181	0.000119998	0.00127657	TRUE
2	Apba2	763.461	-0.123621	0.000119998	0.00127657	TRUE
2	Sv2b	649.1	0.118971	0.000119998	0.00127657	TRUE
2	Grm5	947.62	0.119915	0.000119998	0.00127657	TRUE
2	Pak1	349.073	0.116928	0.000119998	0.00127657	TRUE
2	Pgm2l1	803.555	0.116833	0.000119998	0.00127657	TRUE
2	Ppme1	319.069	0.116852	0.000119998	0.00127657	TRUE
2	Ppme1	348.07	0.118848	0.000119998	0.00127657	TRUE
2	Ppme1	696.084	0.117043	0.000119998	0.00127657	TRUE
2	Tub	319.069	0.117106	0.000119998	0.00127657	TRUE
2	Tub	803.555	0.118815	0.000119998	0.00127657	TRUE
2	Crym	409.052	-0.123838	0.000119998	0.00127657	TRUE
2	Coro1a	349.073	0.120038	0.000119998	0.00127657	TRUE
2	Coro1a	649.1	0.116852	0.000119998	0.00127657	TRUE
2	Fam57b	368.016	0.118205	0.000119998	0.00127657	TRUE
2	Sprn	348.07	0.11972	0.000119998	0.00127657	TRUE
2	Sprn	649.1	0.119337	0.000119998	0.00127657	TRUE
2	Sprn	696.084	0.119606	0.000119998	0.00127657	TRUE
2	Tdrp	274.043	-0.123655	0.000119998	0.00127657	TRUE
2	Unc5d	805.496	0.117039	0.000119998	0.00127657	TRUE
2	Unc5d	826.454	-0.123723	0.000119998	0.00127657	TRUE
2	Dlc1	757.494	0.119738	0.000119998	0.00127657	TRUE
2	Klhl2	946.542	0.119877	0.000119998	0.00127657	TRUE
2	Npy1r	649.1	0.116742	0.000119998	0.00127657	TRUE
2	Hapln4	836.496	0.11959	0.000119998	0.00127657	TRUE
2	Tmem59l	349.073	0.119193	0.000119998	0.00127657	TRUE
2	Tmem59l	696.084	0.118987	0.000119998	0.00127657	TRUE
2	Large1	348.07	0.118175	0.000119998	0.00127657	TRUE
2	Large1	349.073	0.119044	0.000119998	0.00127657	TRUE
2	Large1	696.084	0.11932	0.000119998	0.00127657	TRUE
2	Large1	757.494	0.117976	0.000119998	0.00127657	TRUE
2	Tbc1d9	803.555	0.119433	0.000119998	0.00127657	TRUE
2	Cacna1a	368.016	0.119285	0.000119998	0.00127657	TRUE
2	Mast1	348.07	0.120038	0.000119998	0.00127657	TRUE
2	Mast1	696.084	0.117833	0.000119998	0.00127657	TRUE
2	Cdh8	291.046	-0.124078	0.000119998	0.00127657	TRUE
2	Cdh8	291.046	-0.124096	0.000119998	0.00127657	TRUE
2	Car7	348.07	0.11933	0.000119998	0.00127657	TRUE
2	Car7	349.073	0.119048	0.000119998	0.00127657	TRUE
2	Car7	696.084	0.119501	0.000119998	0.00127657	TRUE
2	Smpd3	785.564	0.118206	0.000119998	0.00127657	TRUE
2	Smpd3	946.542	0.117973	0.000119998	0.00127657	TRUE
2	Vat1l	947.62	0.120077	0.000119998	0.00127657	TRUE
2	Cdh13	291.046	-0.123531	0.000119998	0.00127657	TRUE
2	Cdh13	292.058	-0.123976	0.000119998	0.00127657	TRUE
2	Necab2	757.494	-0.123568	0.000119998	0.00127657	TRUE
2	Kcng4	787.542	0.118059	0.000119998	0.00127657	TRUE
2	Kcng4	803.555	0.11914	0.000119998	0.00127657	TRUE
2	Spata2l	855.562	0.116903	0.000119998	0.00127657	TRUE
2	Pcnx2	757.494	0.120056	0.000119998	0.00127657	TRUE
2	Pard3	826.454	0.116715	0.000119998	0.00127657	TRUE
2	Olfm2	757.494	0.119747	0.000119998	0.00127657	TRUE
2	Plppr2	649.1	0.118606	0.000119998	0.00127657	TRUE
2	Scn3b	489.113	0.116885	0.000119998	0.00127657	TRUE
2	Tmem25	440.108	0.119303	0.000119998	0.00127657	TRUE
2	Elmod1	946.542	0.120111	0.000119998	0.00127657	TRUE
2	Cib2	826.454	-0.124146	0.000119998	0.00127657	TRUE
2	Cyp11a1	757.494	0.117119	0.000119998	0.00127657	TRUE
2	Car12	855.562	0.116819	0.000119998	0.00127657	TRUE
2	Mlip	348.07	0.118711	0.000119998	0.00127657	TRUE
2	Mlip	349.073	0.117461	0.000119998	0.00127657	TRUE
2	Mlip	787.542	0.118993	0.000119998	0.00127657	TRUE
2	Ankrd34c	805.496	0.120066	0.000119998	0.00127657	TRUE
2	Clstn2	803.555	0.119877	0.000119998	0.00127657	TRUE
2	Rbp1	785.564	0.117615	0.000119998	0.00127657	TRUE
2	Tmem108	348.07	0.118034	0.000119998	0.00127657	TRUE
2	Tmem108	349.073	0.117335	0.000119998	0.00127657	TRUE
2	Acy1	946.542	0.11741	0.000119998	0.00127657	TRUE
2	Grm2	348.07	0.11917	0.000119998	0.00127657	TRUE
2	Grm2	757.494	0.120034	0.000119998	0.00127657	TRUE
2	Dclk3	785.564	0.119202	0.000119998	0.00127657	TRUE
2	Arpp21	221.045	-0.124094	0.000119998	0.00127657	TRUE
2	Cck	348.07	0.118847	0.000119998	0.00127657	TRUE
2	Cck	349.073	0.1183	0.000119998	0.00127657	TRUE
2	Cck	757.494	0.117124	0.000119998	0.00127657	TRUE
2	Lyzl4	757.494	0.119604	0.000119998	0.00127657	TRUE
2	Tmem158	427.064	-0.123595	0.000119998	0.00127657	TRUE
2	Tmem158	855.562	0.117229	0.000119998	0.00127657	TRUE
2	Vip	319.069	0.11879	0.000119998	0.00127657	TRUE
2	Ipcef1	757.494	0.117691	0.000119998	0.00127657	TRUE
2	Tmem200a	349.073	0.119714	0.000119998	0.00127657	TRUE
2	Tmem200a	349.075	0.116744	0.000119998	0.00127657	TRUE
2	Tmem200a	440.108	0.116812	0.000119998	0.00127657	TRUE
2	Tmem200a	805.496	0.117363	0.000119998	0.00127657	TRUE
2	Rspo3	696.084	0.118124	0.000119998	0.00127657	TRUE
2	Rspo3	757.494	0.12012	0.000119998	0.00127657	TRUE
2	Gpr6	946.542	0.118362	0.000119998	0.00127657	TRUE
2	Man1a	221.045	-0.123801	0.000119998	0.00127657	TRUE
2	Man1a	818.067	-0.123552	0.000119998	0.00127657	TRUE
2	Hk1	136.062	0.120268	0.000119998	0.00127657	TRUE
2	Hk1	348.07	0.117715	0.000119998	0.00127657	TRUE
2	Hk1	368.016	0.119194	0.000119998	0.00127657	TRUE
2	Hk1	803.555	0.118841	0.000119998	0.00127657	TRUE
2	Bcr	855.562	0.118273	0.000119998	0.00127657	TRUE
2	Gng7	946.542	0.117055	0.000119998	0.00127657	TRUE
2	Pip5k1c	440.108	0.117747	0.000119998	0.00127657	TRUE
2	Nuak1	348.07	0.118886	0.000119998	0.00127657	TRUE
2	Cdk17	785.564	0.117898	0.000119998	0.00127657	TRUE
2	Dusp6	787.542	0.118937	0.000119998	0.00127657	TRUE
2	Syt1	348.07	0.119343	0.000119998	0.00127657	TRUE
2	Osbpl8	855.562	0.120238	0.000119998	0.00127657	TRUE
2	Kcnmb4os2	368.016	0.1169	0.000119998	0.00127657	TRUE
2	Srgap1	946.542	0.117389	0.000119998	0.00127657	TRUE
2	Arhgef25	349.073	0.11933	0.000119998	0.00127657	TRUE
2	Arhgef25	757.494	0.117875	0.000119998	0.00127657	TRUE
2	Pip4k2c	136.062	0.117594	0.000119998	0.00127657	TRUE
2	Pip4k2c	349.073	0.119785	0.000119998	0.00127657	TRUE
2	Kif5a	290.042	0.118802	0.000119998	0.00127657	TRUE
2	Kif5a	291.046	0.117565	0.000119998	0.00127657	TRUE
2	R3hdm2	757.494	0.117314	0.000119998	0.00127657	TRUE
2	R3hdm2	785.564	-0.123853	0.000119998	0.00127657	TRUE
2	Gls2	319.069	0.117014	0.000119998	0.00127657	TRUE
2	Gls2	649.1	0.118649	0.000119998	0.00127657	TRUE
2	Nefh	136.062	0.117775	0.000119998	0.00127657	TRUE
2	Cobl	787.542	0.116914	0.000119998	0.00127657	TRUE
2	B3gnt2	855.562	0.116783	0.000119998	0.00127657	TRUE
2	Ccdc85a	368.016	0.120217	0.000119998	0.00127657	TRUE
2	Gabra1	319.069	0.120144	0.000119998	0.00127657	TRUE
2	Gabra1	349.075	0.119642	0.000119998	0.00127657	TRUE
2	Gabra1	368.016	0.117273	0.000119998	0.00127657	TRUE
2	Snap47	349.073	0.118539	0.000119998	0.00127657	TRUE
2	Rnf112	440.108	0.118947	0.000119998	0.00127657	TRUE
2	Camta2	136.062	0.118066	0.000119998	0.00127657	TRUE
2	Camta2	649.1	0.117849	0.000119998	0.00127657	TRUE
2	Camta2	696.084	0.119793	0.000119998	0.00127657	TRUE
2	Camta2	803.555	0.117827	0.000119998	0.00127657	TRUE
2	Pitpnm3	136.062	0.11782	0.000119998	0.00127657	TRUE
2	Pitpnm3	649.1	0.119268	0.000119998	0.00127657	TRUE
2	Rap1gap2	136.062	0.119317	0.000119998	0.00127657	TRUE
2	Rap1gap2	649.1	0.119515	0.000119998	0.00127657	TRUE
2	Rap1gap2	696.084	0.11798	0.000119998	0.00127657	TRUE
2	Rap1gap2	803.555	0.118645	0.000119998	0.00127657	TRUE
2	Pitpna	349.075	0.117035	0.000119998	0.00127657	TRUE
2	Doc2b	291.046	-0.123873	0.000119998	0.00127657	TRUE
2	Spag5	696.084	0.118976	0.000119998	0.00127657	TRUE
2	Nlk	319.069	0.12026	0.000119998	0.00127657	TRUE
2	Asic2	348.07	0.117881	0.000119998	0.00127657	TRUE
2	Asic2	440.108	0.120298	0.000119998	0.00127657	TRUE
2	Ppm1e	349.075	0.118858	0.000119998	0.00127657	TRUE
2	Ppm1e	696.084	0.118895	0.000119998	0.00127657	TRUE
2	Car10	136.062	0.117314	0.000119998	0.00127657	TRUE
2	Epop	757.494	0.118276	0.000119998	0.00127657	TRUE
2	Neurod2	349.075	0.116716	0.000119998	0.00127657	TRUE
2	Ppp1r1b	785.564	0.118812	0.000119998	0.00127657	TRUE
2	Rapgefl1	348.07	0.119045	0.000119998	0.00127657	TRUE
2	Rapgefl1	349.073	0.119539	0.000119998	0.00127657	TRUE
2	Rapgefl1	696.084	0.117513	0.000119998	0.00127657	TRUE
2	Krt12	136.062	0.12006	0.000119998	0.00127657	TRUE
2	Krt9	291.051	-0.123662	0.000119998	0.00127657	TRUE
2	Krt9	292.058	-0.123777	0.000119998	0.00127657	TRUE
2	Krt9	785.564	0.116909	0.000119998	0.00127657	TRUE
2	Fmnl1	649.1	0.119409	0.000119998	0.00127657	TRUE
2	Fmnl1	757.494	0.116745	0.000119998	0.00127657	TRUE
2	Cacng4	348.07	-0.123622	0.000119998	0.00127657	TRUE
2	Baiap2	409.056	-0.123848	0.000119998	0.00127657	TRUE
2	Baiap2	946.542	0.119685	0.000119998	0.00127657	TRUE
2	Fkbp1b	649.1	0.116937	0.000119998	0.00127657	TRUE
2	Id2	349.073	0.119124	0.000119998	0.00127657	TRUE
2	Id2	649.1	0.117134	0.000119998	0.00127657	TRUE
2	Lamb1	818.067	-0.12397	0.000119998	0.00127657	TRUE
2	Gpr22	136.062	0.117215	0.000119998	0.00127657	TRUE
2	Gpr22	696.084	0.118125	0.000119998	0.00127657	TRUE
2	Klhdc2	696.084	0.118565	0.000119998	0.00127657	TRUE
2	Syt16	649.1	0.119909	0.000119998	0.00127657	TRUE
2	Arel1	785.564	0.119132	0.000119998	0.00127657	TRUE
2	Jdp2	696.084	0.116943	0.000119998	0.00127657	TRUE
2	D430019H16Rik	291.051	-0.123765	0.000119998	0.00127657	TRUE
2	Bcl11b	855.562	0.117444	0.000119998	0.00127657	TRUE
2	Cep170b	368.016	0.118124	0.000119998	0.00127657	TRUE
2	Tmem196	696.084	0.1172	0.000119998	0.00127657	TRUE
2	Asb13	649.1	0.119285	0.000119998	0.00127657	TRUE
2	Asb13	696.084	0.118376	0.000119998	0.00127657	TRUE
2	Chrm3	349.073	0.118572	0.000119998	0.00127657	TRUE
2	Ryr2	803.555	0.118851	0.000119998	0.00127657	TRUE
2	Hecw1	136.062	0.119215	0.000119998	0.00127657	TRUE
2	Hecw1	649.1	0.11723	0.000119998	0.00127657	TRUE
2	Hist1h2bc	826.454	0.120216	0.000119998	0.00127657	TRUE
2	Nrn1	319.069	0.117224	0.000119998	0.00127657	TRUE
2	Hivep1	757.494	0.118759	0.000119998	0.00127657	TRUE
2	Gfod1	348.07	0.119415	0.000119998	0.00127657	TRUE
2	Gfod1	349.073	0.119688	0.000119998	0.00127657	TRUE
2	Sncb	440.108	0.118904	0.000119998	0.00127657	TRUE
2	Sncb	649.1	0.118019	0.000119998	0.00127657	TRUE
2	Spock1	803.555	0.120253	0.000119998	0.00127657	TRUE
2	1700001L19Rik	348.07	0.117028	0.000119998	0.00127657	TRUE
2	Adcy2	348.07	0.117698	0.000119998	0.00127657	TRUE
2	Ube2ql1	136.062	0.118423	0.000119998	0.00127657	TRUE
2	Ube2ql1	349.073	0.118955	0.000119998	0.00127657	TRUE
2	Pcsk1	136.062	0.119278	0.000119998	0.00127657	TRUE
2	Pcsk1	649.1	0.119142	0.000119998	0.00127657	TRUE
2	Pcsk1	803.555	0.118221	0.000119998	0.00127657	TRUE
2	Nr2f1	319.069	0.117256	0.000119998	0.00127657	TRUE
2	Nr2f1	649.1	0.117881	0.000119998	0.00127657	TRUE
2	A830082K12Rik	349.075	0.120055	0.000119998	0.00127657	TRUE
2	A830082K12Rik	696.084	0.118154	0.000119998	0.00127657	TRUE
2	A830082K12Rik	757.494	0.118826	0.000119998	0.00127657	TRUE
2	Mef2c	349.075	0.117124	0.000119998	0.00127657	TRUE
2	Mef2c	649.1	0.118601	0.000119998	0.00127657	TRUE
2	Rasgrf2	836.496	0.118031	0.000119998	0.00127657	TRUE
2	Enc1	136.062	0.119113	0.000119998	0.00127657	TRUE
2	Enc1	319.069	0.117997	0.000119998	0.00127657	TRUE
2	Rgs7bp	787.542	0.117538	0.000119998	0.00127657	TRUE
2	Rgs7bp	855.562	0.118687	0.000119998	0.00127657	TRUE
2	Hcn1	348.07	0.117249	0.000119998	0.00127657	TRUE
2	Hcn1	368.016	0.118145	0.000119998	0.00127657	TRUE
2	Hcn1	649.1	0.117253	0.000119998	0.00127657	TRUE
2	Cadps	348.07	0.119469	0.000119998	0.00127657	TRUE
2	Cadps	622.441	-0.123575	0.000119998	0.00127657	TRUE
2	Cadps	696.084	0.117841	0.000119998	0.00127657	TRUE
2	Rarb	855.562	0.118593	0.000119998	0.00127657	TRUE
2	Camk2g	348.07	0.119681	0.000119998	0.00127657	TRUE
2	Camk2g	349.073	0.117262	0.000119998	0.00127657	TRUE
2	Zfp503	274.043	-0.124127	0.000119998	0.00127657	TRUE
2	Kcnma1	349.075	0.119546	0.000119998	0.00127657	TRUE
2	Kcnma1	696.084	0.120141	0.000119998	0.00127657	TRUE
2	Kcnma1	757.494	0.117615	0.000119998	0.00127657	TRUE
2	Anxa11	757.494	0.119829	0.000119998	0.00127657	TRUE
2	Cacna2d3	409.054	-0.123683	0.000119998	0.00127657	TRUE
2	Armh4	440.108	0.118102	0.000119998	0.00127657	TRUE
2	Armh4	826.454	-0.124028	0.000119998	0.00127657	TRUE
2	Rem2	855.562	0.116827	0.000119998	0.00127657	TRUE
2	Myh7	837.548	0.116767	0.000119998	0.00127657	TRUE
2	Nefm	136.062	0.118681	0.000119998	0.00127657	TRUE
2	Gfra2	696.084	0.116885	0.000119998	0.00127657	TRUE
2	Lmo7	785.564	0.119811	0.000119998	0.00127657	TRUE
2	Slitrk1	440.108	0.118093	0.000119998	0.00127657	TRUE
2	Pdzd2	409.056	-0.124077	0.000119998	0.00127657	TRUE
2	Pdzd2	855.562	0.118388	0.000119998	0.00127657	TRUE
2	Cdh6	348.07	0.117779	0.000119998	0.00127657	TRUE
2	Cdh12	696.084	0.117335	0.000119998	0.00127657	TRUE
2	Basp1	348.07	0.116884	0.000119998	0.00127657	TRUE
2	Basp1	696.084	0.116912	0.000119998	0.00127657	TRUE
2	Ankrd33b	826.454	-0.12405	0.000119998	0.00127657	TRUE
2	Laptm4b	291.051	0.117043	0.000119998	0.00127657	TRUE
2	Laptm4b	757.494	0.118423	0.000119998	0.00127657	TRUE
2	Ncald	622.441	-0.124012	0.000119998	0.00127657	TRUE
2	Cthrc1	349.075	0.117096	0.000119998	0.00127657	TRUE
2	Cthrc1	696.084	0.117334	0.000119998	0.00127657	TRUE
2	Cthrc1	805.496	0.118209	0.000119998	0.00127657	TRUE
2	Cthrc1	836.496	0.119128	0.000119998	0.00127657	TRUE
2	Mal2	348.07	0.119233	0.000119998	0.00127657	TRUE
2	Mal2	368.016	0.117742	0.000119998	0.00127657	TRUE
2	Mal2	524.052	0.116701	0.000119998	0.00127657	TRUE
2	Asap1	757.494	0.119505	0.000119998	0.00127657	TRUE
2	Ccn4	349.073	0.12027	0.000119998	0.00127657	TRUE
2	Kcnk9	349.073	0.118342	0.000119998	0.00127657	TRUE
2	Kcnk9	696.084	0.119	0.000119998	0.00127657	TRUE
2	Lynx1	136.062	0.118059	0.000119998	0.00127657	TRUE
2	Ly6e	696.084	0.117312	0.000119998	0.00127657	TRUE
2	Scrt1	803.555	0.117654	0.000119998	0.00127657	TRUE
2	Kifc2	649.1	0.118877	0.000119998	0.00127657	TRUE
2	Sun2	946.542	0.117138	0.000119998	0.00127657	TRUE
2	Cacna1i	319.069	0.117462	0.000119998	0.00127657	TRUE
2	Scube1	348.07	0.118444	0.000119998	0.00127657	TRUE
2	Scube1	349.073	0.118517	0.000119998	0.00127657	TRUE
2	Sult4a1	649.1	0.118871	0.000119998	0.00127657	TRUE
2	Panx2	803.555	0.117535	0.000119998	0.00127657	TRUE
2	Prickle1	696.084	0.11923	0.000119998	0.00127657	TRUE
2	Nell2	524.052	0.116814	0.000119998	0.00127657	TRUE
2	Ccdc184	136.062	0.119235	0.000119998	0.00127657	TRUE
2	Ccdc184	348.07	0.120287	0.000119998	0.00127657	TRUE
2	Ccdc184	757.494	0.119826	0.000119998	0.00127657	TRUE
2	Ccdc184	803.555	0.116994	0.000119998	0.00127657	TRUE
2	Cacnb3	348.07	0.11972	0.000119998	0.00127657	TRUE
2	Cacnb3	349.073	0.118936	0.000119998	0.00127657	TRUE
2	Scn8a	787.542	0.116901	0.000119998	0.00127657	TRUE
2	Rtn4r	319.069	0.11739	0.000119998	0.00127657	TRUE
2	Tango2	349.073	0.119611	0.000119998	0.00127657	TRUE
2	Tango2	368.016	0.117967	0.000119998	0.00127657	TRUE
2	Fam131a	319.069	0.118924	0.000119998	0.00127657	TRUE
2	Fam131a	348.07	0.117925	0.000119998	0.00127657	TRUE
2	Fam131a	649.1	0.120095	0.000119998	0.00127657	TRUE
2	Fam131a	803.555	0.119125	0.000119998	0.00127657	TRUE
2	Fam131a	826.454	-0.124005	0.000119998	0.00127657	TRUE
2	Chrd	349.073	0.119456	0.000119998	0.00127657	TRUE
2	Etv5	757.494	0.117093	0.000119998	0.00127657	TRUE
2	Masp1	368.016	0.118622	0.000119998	0.00127657	TRUE
2	Kalrn	349.075	0.119688	0.000119998	0.00127657	TRUE
2	Adcy5	946.542	0.117348	0.000119998	0.00127657	TRUE
2	Zbtb20	622.441	0.11877	0.000119998	0.00127657	TRUE
2	Atp6v1a	349.073	0.119921	0.000119998	0.00127657	TRUE
2	Atp6v1a	349.075	0.116728	0.000119998	0.00127657	TRUE
2	Atp6v1a	696.084	0.118961	0.000119998	0.00127657	TRUE
2	Tagln3	136.062	0.119295	0.000119998	0.00127657	TRUE
2	Plcxd2	803.555	0.118935	0.000119998	0.00127657	TRUE
2	Pcp4	946.542	0.117291	0.000119998	0.00127657	TRUE
2	Dscam	348.07	0.118648	0.000119998	0.00127657	TRUE
2	Dscam	696.084	0.120209	0.000119998	0.00127657	TRUE
2	Tiam2	409.054	-0.124137	0.000119998	0.00127657	TRUE
2	Synj2	409.054	0.119293	0.000119998	0.00127657	TRUE
2	Synj2	410.058	0.117507	0.000119998	0.00127657	TRUE
2	Slc22a3	855.562	0.119348	0.000119998	0.00127657	TRUE
2	Cacna1h	818.067	-0.123722	0.000119998	0.00127657	TRUE
2	Arhgdig	349.073	0.11859	0.000119998	0.00127657	TRUE
2	Grm4	855.562	0.117537	0.000119998	0.00127657	TRUE
2	Scube3	855.562	0.119779	0.000119998	0.00127657	TRUE
2	C4b	947.62	0.117731	0.000119998	0.00127657	TRUE
2	Hspa1b	349.073	0.117151	0.000119998	0.00127657	TRUE
2	Cdsn	349.073	0.117416	0.000119998	0.00127657	TRUE
2	Tmem151b	368.016	0.117721	0.000119998	0.00127657	TRUE
2	Ppp2r5d	818.067	-0.123523	0.000119998	0.00127657	TRUE
2	Lpin2	349.075	0.117545	0.000119998	0.00127657	TRUE
2	Adcyap1	349.075	0.119033	0.000119998	0.00127657	TRUE
2	Adcyap1	696.084	0.119864	0.000119998	0.00127657	TRUE
2	Mkx	696.084	0.116846	0.000119998	0.00127657	TRUE
2	Mkx	803.555	0.11847	0.000119998	0.00127657	TRUE
2	Osbpl1a	348.07	0.11881	0.000119998	0.00127657	TRUE
2	Osbpl1a	349.073	0.11728	0.000119998	0.00127657	TRUE
2	Fhod3	696.084	0.118864	0.000119998	0.00127657	TRUE
2	Rell2	319.069	0.119021	0.000119998	0.00127657	TRUE
2	Camk2a	348.07	0.117224	0.000119998	0.00127657	TRUE
2	Nedd4l	290.041	-0.124075	0.000119998	0.00127657	TRUE
2	Myo5b	291.046	-0.123526	0.000119998	0.00127657	TRUE
2	Cbln2	136.062	0.118944	0.000119998	0.00127657	TRUE
2	Cbln2	319.069	0.117559	0.000119998	0.00127657	TRUE
2	Klc2	319.069	0.118469	0.000119998	0.00127657	TRUE
2	Malat1	946.542	0.116933	0.000119998	0.00127657	TRUE
2	Kcnk4	136.062	0.118115	0.000119998	0.00127657	TRUE
2	Kcnk4	696.084	0.119106	0.000119998	0.00127657	TRUE
2	Chrm1	803.555	0.117376	0.000119998	0.00127657	TRUE
2	Gng3	348.07	0.119762	0.000119998	0.00127657	TRUE
2	Gng3	368.016	0.118101	0.000119998	0.00127657	TRUE
2	Gng3	649.1	0.116914	0.000119998	0.00127657	TRUE
2	Incenp	348.07	0.117057	0.000119998	0.00127657	TRUE
2	Incenp	696.084	0.11754	0.000119998	0.00127657	TRUE
2	Golga7b	349.075	0.118891	0.000119998	0.00127657	TRUE
2	Kcnip2	291.051	-0.124098	0.000119998	0.00127657	TRUE
2	Ina	649.1	0.118947	0.000119998	0.00127657	TRUE
2	Ablim1	349.073	0.120217	0.000119998	0.00127657	TRUE
2	Atrnl1	524.052	0.118052	0.000119998	0.00127657	TRUE
2	Atrnl1	757.494	0.117601	0.000119998	0.00127657	TRUE
2	Rbm3	319.069	0.118061	0.000119998	0.00127657	TRUE
2	Syn1	319.069	0.119056	0.000119998	0.00127657	TRUE
2	Syn1	348.07	0.119113	0.000119998	0.00127657	TRUE
2	Syn1	349.073	0.118051	0.000119998	0.00127657	TRUE
2	Syn1	440.108	0.118064	0.000119998	0.00127657	TRUE
2	Syn1	696.084	0.119515	0.000119998	0.00127657	TRUE
2	Zcchc12	785.564	0.117113	0.000119998	0.00127657	TRUE
2	Zcchc12	947.62	0.11756	0.000119998	0.00127657	TRUE
2	Tenm1	291.046	-0.124148	0.000119998	0.00127657	TRUE
2	Stk26	290.041	-0.123946	0.000119998	0.00127657	TRUE
2	Plp1	813.558	0.118339	0.000119998	0.00127657	TRUE
2	Ap1s2	785.564	0.119952	0.000119998	0.00127657	TRUE
2	Ap1s2	947.62	0.116962	0.000119998	0.00127657	TRUE
2	Arhgap6	291.046	-0.124058	0.000119998	0.00127657	TRUE
1	Oprk1	439.065	-0.106026	0.000359993	0.00818537	TRUE
2	Oprk1	439.067	-0.103618	0.0049999	0.0267546	TRUE
1	Oprk1	440.069	-0.106783	0.000239995	0.00586498	TRUE
1	Vxn	415.339	0.117066	4e-05	0.00136984	TRUE
1	Bend6	415.339	0.112824	4e-05	0.00136984	TRUE
1	Bend6	764.022	0.106073	4e-05	0.00136984	TRUE
1	Bend6	842.437	0.13079	4e-05	0.00136984	TRUE
1	Actr1b	272.078	0.103587	4e-05	0.00136984	TRUE
1	2010300C02Rik	291.049	-0.148509	4e-05	0.00136984	TRUE
1	2010300C02Rik	291.05	-0.140252	4e-05	0.00136984	TRUE
1	2010300C02Rik	292.053	-0.13947	4e-05	0.00136984	TRUE
1	2010300C02Rik	364.063	0.107236	4e-05	0.00136984	TRUE
1	2010300C02Rik	364.065	0.10694	4e-05	0.00136984	TRUE
1	2010300C02Rik	364.066	0.108801	4e-05	0.00136984	TRUE
1	2010300C02Rik	438.057	-0.134278	4e-05	0.00136984	TRUE
1	2010300C02Rik	439.065	-0.131715	4e-05	0.00136984	TRUE
1	2010300C02Rik	440.069	-0.126562	4e-05	0.00136984	TRUE
1	2010300C02Rik	878.083	-0.11399	4e-05	0.00136984	TRUE
1	Fhl2	415.339	0.10811	4e-05	0.00136984	TRUE
1	Slc39a10	272.078	0.120474	4e-05	0.00136984	TRUE
1	Slc39a10	350.077	0.124442	4e-05	0.00136984	TRUE
1	Slc39a10	415.339	0.112356	4e-05	0.00136984	TRUE
1	Satb2	272.078	0.108886	4e-05	0.00136984	TRUE
1	Satb2	350.077	0.105768	4e-05	0.00136984	TRUE
1	Satb2	415.339	0.107763	4e-05	0.00136984	TRUE
1	9130024F11Rik	415.339	0.11016	4e-05	0.00136984	TRUE
1	Raph1	272.078	0.10296	4e-05	0.00136984	TRUE
1	Raph1	415.339	0.109539	4e-05	0.00136984	TRUE
1	Nrp2	664.951	0.107946	4e-05	0.00136984	TRUE
1	Fzd5	415.339	-0.117184	4e-05	0.00136984	TRUE
1	Tuba4a	415.339	0.123327	4e-05	0.00136984	TRUE
1	Tuba4a	764.022	0.105523	4e-05	0.00136984	TRUE
1	Resp18	842.437	0.117747	4e-05	0.00136984	TRUE
1	Tmem198	272.078	0.10407	4e-05	0.00136984	TRUE
1	Scg2	262.048	-0.127728	4e-05	0.00136984	TRUE
1	Scg2	291.049	-0.163088	4e-05	0.00136984	TRUE
1	Scg2	291.05	-0.157104	4e-05	0.00136984	TRUE
1	Scg2	292.053	-0.153282	4e-05	0.00136984	TRUE
1	Scg2	438.057	-0.147397	4e-05	0.00136984	TRUE
1	Scg2	439.065	-0.149061	4e-05	0.00136984	TRUE
1	Scg2	440.069	-0.14713	4e-05	0.00136984	TRUE
1	Scg2	546.038	-0.118582	4e-05	0.00136984	TRUE
1	Scg2	878.083	-0.129645	4e-05	0.00136984	TRUE
1	Sphkap	350.077	0.110099	4e-05	0.00136984	TRUE
1	Ramp1	291.049	-0.1183	4e-05	0.00136984	TRUE
1	Ramp1	438.057	-0.114686	4e-05	0.00136984	TRUE
1	Ramp1	440.069	-0.114819	4e-05	0.00136984	TRUE
1	Ppp1r7	291.049	-0.129732	4e-05	0.00136984	TRUE
1	Ppp1r7	291.05	-0.127469	4e-05	0.00136984	TRUE
1	Ppp1r7	292.053	-0.126889	4e-05	0.00136984	TRUE
1	Bok	272.078	0.10353	4e-05	0.00136984	TRUE
1	Bok	350.077	0.108748	4e-05	0.00136984	TRUE
1	Rnf152	764.022	0.128888	4e-05	0.00136984	TRUE
1	Serpinb8	415.339	0.110475	4e-05	0.00136984	TRUE
1	Cntnap5a	878.083	-0.115312	4e-05	0.00136984	TRUE
1	R3hdm1	272.078	0.128269	4e-05	0.00136984	TRUE
1	R3hdm1	350.077	0.105763	4e-05	0.00136984	TRUE
1	Mfsd4a	350.077	0.107764	4e-05	0.00136984	TRUE
1	Mfsd4a	415.339	0.109105	4e-05	0.00136984	TRUE
1	Shisa4	262.048	0.114339	4e-05	0.00136984	TRUE
1	Shisa4	291.049	0.140562	4e-05	0.00136984	TRUE
1	Shisa4	291.05	0.143671	4e-05	0.00136984	TRUE
1	Shisa4	292.053	0.142508	4e-05	0.00136984	TRUE
1	Shisa4	439.065	0.105994	4e-05	0.00136984	TRUE
1	Kif21b	292.053	0.104004	4e-05	0.00136984	TRUE
1	Kcnt2	272.078	0.106614	4e-05	0.00136984	TRUE
1	Kcnt2	350.077	0.104246	4e-05	0.00136984	TRUE
1	Kcnt2	415.339	0.110372	4e-05	0.00136984	TRUE
1	B3galt2	415.339	0.105613	4e-05	0.00136984	TRUE
1	Rgs2	291.049	-0.142984	4e-05	0.00136984	TRUE
1	Rgs2	291.05	-0.140023	4e-05	0.00136984	TRUE
1	Rgs2	292.053	-0.137439	4e-05	0.00136984	TRUE
1	Rgs2	438.057	-0.113345	4e-05	0.00136984	TRUE
1	Rgs2	439.065	-0.114471	4e-05	0.00136984	TRUE
1	Brinp3	764.022	0.125249	4e-05	0.00136984	TRUE
1	Brinp3	842.437	0.10787	4e-05	0.00136984	TRUE
1	Ivns1abp	291.05	-0.114398	4e-05	0.00136984	TRUE
1	Ivns1abp	292.053	-0.118319	4e-05	0.00136984	TRUE
1	Lamc2	415.339	0.103011	4e-05	0.00136984	TRUE
1	Rgs8	291.049	-0.112104	4e-05	0.00136984	TRUE
1	Ier5	272.078	0.109724	4e-05	0.00136984	TRUE
1	Ier5	415.339	0.112033	4e-05	0.00136984	TRUE
1	Rasal2	272.078	0.112728	4e-05	0.00136984	TRUE
1	Rasal2	350.077	0.120156	4e-05	0.00136984	TRUE
1	Rasal2	415.339	0.118019	4e-05	0.00136984	TRUE
1	Ildr2	350.077	0.105805	4e-05	0.00136984	TRUE
1	Mgst3	415.339	0.107242	4e-05	0.00136984	TRUE
1	Mgst3	764.022	0.103857	4e-05	0.00136984	TRUE
1	Pcp4l1	291.049	-0.116301	4e-05	0.00136984	TRUE
1	Pcp4l1	291.05	-0.111468	4e-05	0.00136984	TRUE
1	Pcp4l1	292.053	-0.112321	4e-05	0.00136984	TRUE
1	Kcnj9	272.078	0.108038	4e-05	0.00136984	TRUE
1	Zbtb18	272.078	0.114089	4e-05	0.00136984	TRUE
1	Zbtb18	350.077	0.108347	4e-05	0.00136984	TRUE
1	Zbtb18	415.339	0.102967	4e-05	0.00136984	TRUE
1	Cnih3	272.078	0.108142	4e-05	0.00136984	TRUE
1	Cnih3	350.077	0.112875	4e-05	0.00136984	TRUE
1	Cnih3	415.339	0.108497	4e-05	0.00136984	TRUE
1	Esrrg	764.022	0.119185	4e-05	0.00136984	TRUE
1	Sertad4	291.049	-0.131582	4e-05	0.00136984	TRUE
1	Sertad4	291.05	-0.127468	4e-05	0.00136984	TRUE
1	Sertad4	292.053	-0.126532	4e-05	0.00136984	TRUE
1	Sertad4	438.057	-0.124364	4e-05	0.00136984	TRUE
1	Sertad4	439.065	-0.119763	4e-05	0.00136984	TRUE
1	Sertad4	440.069	-0.127689	4e-05	0.00136984	TRUE
1	Cacnb2	291.049	-0.122511	4e-05	0.00136984	TRUE
1	Cacnb2	291.05	-0.119961	4e-05	0.00136984	TRUE
1	Cacnb2	292.053	-0.120992	4e-05	0.00136984	TRUE
1	Cacnb2	364.065	0.107642	4e-05	0.00136984	TRUE
1	Cacnb2	364.066	0.108822	4e-05	0.00136984	TRUE
1	Etl4	415.339	0.126001	4e-05	0.00136984	TRUE
1	Etl4	764.022	0.105214	4e-05	0.00136984	TRUE
1	Gad2	291.049	-0.13852	4e-05	0.00136984	TRUE
1	Gad2	291.05	-0.130522	4e-05	0.00136984	TRUE
1	Gad2	292.053	-0.125718	4e-05	0.00136984	TRUE
1	Gad2	438.057	-0.111146	4e-05	0.00136984	TRUE
1	Gad2	439.065	-0.111832	4e-05	0.00136984	TRUE
1	Tubb4b	415.339	0.116556	4e-05	0.00136984	TRUE
1	Ccdc187	291.049	-0.121399	4e-05	0.00136984	TRUE
1	Ccdc187	291.05	-0.110736	4e-05	0.00136984	TRUE
1	Slc2a6	415.339	0.103268	4e-05	0.00136984	TRUE
1	Slc2a6	764.022	0.10402	4e-05	0.00136984	TRUE
1	Olfm1	415.339	0.10733	4e-05	0.00136984	TRUE
1	Dnm1	415.339	0.116672	4e-05	0.00136984	TRUE
1	Dnm1	764.022	0.103541	4e-05	0.00136984	TRUE
1	1110008P14Rik	415.339	0.115306	4e-05	0.00136984	TRUE
1	1110008P14Rik	764.022	0.105082	4e-05	0.00136984	TRUE
1	Stxbp1	415.339	0.10457	4e-05	0.00136984	TRUE
1	Garnl3	415.339	0.116051	4e-05	0.00136984	TRUE
1	Garnl3	764.022	0.107003	4e-05	0.00136984	TRUE
1	Strbp	415.339	0.11699	4e-05	0.00136984	TRUE
1	Strbp	764.022	0.104008	4e-05	0.00136984	TRUE
1	Arhgap15	272.078	0.109509	4e-05	0.00136984	TRUE
1	Arhgap15	350.077	0.10835	4e-05	0.00136984	TRUE
1	Arhgap15	415.339	0.115778	4e-05	0.00136984	TRUE
1	Lypd6b	764.022	0.104198	4e-05	0.00136984	TRUE
1	Galnt13	262.048	-0.128133	4e-05	0.00136984	TRUE
1	Galnt13	291.049	-0.152272	4e-05	0.00136984	TRUE
1	Galnt13	291.05	-0.152849	4e-05	0.00136984	TRUE
1	Galnt13	292.053	-0.151682	4e-05	0.00136984	TRUE
1	Galnt13	438.057	-0.125254	4e-05	0.00136984	TRUE
1	Galnt13	439.065	-0.131646	4e-05	0.00136984	TRUE
1	Galnt13	440.069	-0.124555	4e-05	0.00136984	TRUE
1	Kcnj3	272.078	0.104297	4e-05	0.00136984	TRUE
1	Kcnj3	350.077	0.107763	4e-05	0.00136984	TRUE
1	Kcnj3	415.339	0.111078	4e-05	0.00136984	TRUE
1	Tbr1	415.339	0.112555	4e-05	0.00136984	TRUE
1	Kcnh7	272.078	0.111902	4e-05	0.00136984	TRUE
1	Kcnh7	415.339	0.103327	4e-05	0.00136984	TRUE
1	Scn3a	291.049	-0.145693	4e-05	0.00136984	TRUE
1	Scn3a	291.05	-0.133994	4e-05	0.00136984	TRUE
1	Scn3a	292.053	-0.131724	4e-05	0.00136984	TRUE
1	Scn3a	438.057	-0.119269	4e-05	0.00136984	TRUE
1	Scn3a	439.065	-0.114833	4e-05	0.00136984	TRUE
1	Scn3a	440.069	-0.116021	4e-05	0.00136984	TRUE
1	Gad1	262.048	-0.127718	4e-05	0.00136984	TRUE
1	Gad1	291.049	-0.140571	4e-05	0.00136984	TRUE
1	Gad1	291.05	-0.134979	4e-05	0.00136984	TRUE
1	Gad1	292.053	-0.133218	4e-05	0.00136984	TRUE
1	Gad1	438.057	-0.128246	4e-05	0.00136984	TRUE
1	Gad1	439.065	-0.128611	4e-05	0.00136984	TRUE
1	Gad1	440.069	-0.128347	4e-05	0.00136984	TRUE
1	Gad1	878.083	-0.110544	4e-05	0.00136984	TRUE
1	Rapgef4	291.049	0.130118	4e-05	0.00136984	TRUE
1	Rapgef4	291.05	0.119973	4e-05	0.00136984	TRUE
1	Rapgef4	292.053	0.115309	4e-05	0.00136984	TRUE
1	Rapgef4	438.057	0.104288	4e-05	0.00136984	TRUE
1	Rapgef4	439.065	0.107388	4e-05	0.00136984	TRUE
1	Sp9	291.049	-0.134051	4e-05	0.00136984	TRUE
1	Sp9	291.05	-0.129907	4e-05	0.00136984	TRUE
1	Sp9	292.053	-0.125718	4e-05	0.00136984	TRUE
1	Sp9	438.057	-0.110947	4e-05	0.00136984	TRUE
1	Sp9	439.065	-0.116936	4e-05	0.00136984	TRUE
1	Gpr155	291.05	-0.112295	4e-05	0.00136984	TRUE
1	Gpr155	292.053	-0.114632	4e-05	0.00136984	TRUE
1	Gpr155	364.065	0.108943	4e-05	0.00136984	TRUE
1	Gpr155	364.066	0.111253	4e-05	0.00136984	TRUE
1	Frzb	350.077	0.109112	4e-05	0.00136984	TRUE
1	Frzb	415.339	0.10575	4e-05	0.00136984	TRUE
1	Madd	764.022	0.106989	4e-05	0.00136984	TRUE
1	Syt13	415.339	0.11772	4e-05	0.00136984	TRUE
1	Syt13	764.022	0.103552	4e-05	0.00136984	TRUE
1	Syt13	842.437	0.10351	4e-05	0.00136984	TRUE
1	Gm13889	291.049	-0.138143	4e-05	0.00136984	TRUE
1	Gm13889	291.05	-0.125106	4e-05	0.00136984	TRUE
1	Gm13889	292.053	-0.118671	4e-05	0.00136984	TRUE
1	Gm13889	438.057	-0.115984	4e-05	0.00136984	TRUE
1	Gm13889	439.065	-0.113706	4e-05	0.00136984	TRUE
1	Gm13889	878.083	-0.111634	4e-05	0.00136984	TRUE
1	Lmo2	291.05	-0.110301	4e-05	0.00136984	TRUE
1	Lmo2	292.053	-0.112485	4e-05	0.00136984	TRUE
1	Rcn1	291.049	-0.11135	4e-05	0.00136984	TRUE
1	Mpped2	291.049	-0.112145	4e-05	0.00136984	TRUE
1	Kcna4	291.05	-0.111747	4e-05	0.00136984	TRUE
1	Kcna4	292.053	-0.114349	4e-05	0.00136984	TRUE
1	Ano3	291.049	-0.118933	4e-05	0.00136984	TRUE
1	Ano3	291.05	-0.119941	4e-05	0.00136984	TRUE
1	Ano3	292.053	-0.122716	4e-05	0.00136984	TRUE
1	Ryr3	291.049	-0.138415	4e-05	0.00136984	TRUE
1	Ryr3	291.05	-0.138779	4e-05	0.00136984	TRUE
1	Ryr3	292.053	-0.138167	4e-05	0.00136984	TRUE
1	Fmn1	415.339	0.109592	4e-05	0.00136984	TRUE
1	Meis2	291.049	-0.134819	4e-05	0.00136984	TRUE
1	Meis2	291.05	-0.131852	4e-05	0.00136984	TRUE
1	Meis2	292.053	-0.130089	4e-05	0.00136984	TRUE
1	Ankrd63	291.049	-0.136508	4e-05	0.00136984	TRUE
1	Ankrd63	291.05	-0.128888	4e-05	0.00136984	TRUE
1	Ankrd63	292.053	-0.124939	4e-05	0.00136984	TRUE
1	Disp2	842.437	0.107249	4e-05	0.00136984	TRUE
1	Oip5os1	415.339	0.109553	4e-05	0.00136984	TRUE
1	Pdyn	291.049	-0.132417	4e-05	0.00136984	TRUE
1	Pdyn	291.05	-0.124531	4e-05	0.00136984	TRUE
1	Pdyn	292.053	-0.121235	4e-05	0.00136984	TRUE
1	Pdyn	438.057	-0.111637	4e-05	0.00136984	TRUE
1	Slc4a11	291.049	-0.126182	4e-05	0.00136984	TRUE
1	Slc4a11	291.05	-0.122139	4e-05	0.00136984	TRUE
1	Slc4a11	292.053	-0.120505	4e-05	0.00136984	TRUE
1	1700037H04Rik	291.049	-0.136806	4e-05	0.00136984	TRUE
1	1700037H04Rik	291.05	-0.122955	4e-05	0.00136984	TRUE
1	1700037H04Rik	292.053	-0.119502	4e-05	0.00136984	TRUE
1	1700037H04Rik	438.057	-0.121325	4e-05	0.00136984	TRUE
1	1700037H04Rik	439.065	-0.111142	4e-05	0.00136984	TRUE
1	1700037H04Rik	440.069	-0.115014	4e-05	0.00136984	TRUE
1	Chgb	272.078	0.104319	4e-05	0.00136984	TRUE
1	Chgb	415.339	0.126386	4e-05	0.00136984	TRUE
1	Chgb	764.022	0.117195	4e-05	0.00136984	TRUE
1	Plcb4	415.339	0.108778	4e-05	0.00136984	TRUE
1	Plcb4	842.437	0.10832	4e-05	0.00136984	TRUE
1	Snap25	415.339	0.11487	4e-05	0.00136984	TRUE
1	Flrt3	291.049	-0.12245	4e-05	0.00136984	TRUE
1	Flrt3	291.05	-0.114209	4e-05	0.00136984	TRUE
1	Flrt3	292.053	-0.113858	4e-05	0.00136984	TRUE
1	Flrt3	438.057	-0.112264	4e-05	0.00136984	TRUE
1	Ovol2	415.339	0.119231	4e-05	0.00136984	TRUE
1	Slc24a3	842.437	0.113286	4e-05	0.00136984	TRUE
1	Napb	415.339	0.104553	4e-05	0.00136984	TRUE
1	Napb	764.022	0.109011	4e-05	0.00136984	TRUE
1	Nrsn2	291.049	-0.125617	4e-05	0.00136984	TRUE
1	Nrsn2	291.05	-0.111076	4e-05	0.00136984	TRUE
1	Nrsn2	438.057	-0.118891	4e-05	0.00136984	TRUE
1	Nrsn2	439.065	-0.111423	4e-05	0.00136984	TRUE
1	Nrsn2	440.069	-0.110714	4e-05	0.00136984	TRUE
1	Nrsn2	878.083	-0.11441	4e-05	0.00136984	TRUE
1	Necab3	415.339	0.112757	4e-05	0.00136984	TRUE
1	Ndrg3	415.339	0.112718	4e-05	0.00136984	TRUE
1	Ndrg3	764.022	0.121446	4e-05	0.00136984	TRUE
1	Slc32a1	291.049	-0.12942	4e-05	0.00136984	TRUE
1	Slc32a1	291.05	-0.116585	4e-05	0.00136984	TRUE
1	Slc32a1	292.053	-0.112035	4e-05	0.00136984	TRUE
1	Rims4	764.022	0.112074	4e-05	0.00136984	TRUE
1	Snx21	764.022	0.116777	4e-05	0.00136984	TRUE
1	Sulf2	262.048	0.114172	4e-05	0.00136984	TRUE
1	Sulf2	291.049	0.141132	4e-05	0.00136984	TRUE
1	Sulf2	291.05	0.140576	4e-05	0.00136984	TRUE
1	Sulf2	292.053	0.140406	4e-05	0.00136984	TRUE
1	Sulf2	438.057	0.109247	4e-05	0.00136984	TRUE
1	Sulf2	439.065	0.121318	4e-05	0.00136984	TRUE
1	Sulf2	440.069	0.112571	4e-05	0.00136984	TRUE
1	Sulf2	746.477	-0.116432	4e-05	0.00136984	TRUE
1	Kcnb1	272.078	0.108681	4e-05	0.00136984	TRUE
1	Tshz2	764.022	0.104757	4e-05	0.00136984	TRUE
1	Gnas	842.437	0.116875	4e-05	0.00136984	TRUE
1	Cdh4	291.049	-0.118642	4e-05	0.00136984	TRUE
1	Hrh3	291.049	-0.124146	4e-05	0.00136984	TRUE
1	Hrh3	291.05	-0.114033	4e-05	0.00136984	TRUE
1	Hrh3	292.053	-0.113147	4e-05	0.00136984	TRUE
1	Hrh3	364.063	0.110885	4e-05	0.00136984	TRUE
1	Hrh3	364.065	0.106352	4e-05	0.00136984	TRUE
1	Hrh3	364.066	0.105795	4e-05	0.00136984	TRUE
1	Hrh3	438.057	-0.122675	4e-05	0.00136984	TRUE
1	Hrh3	439.065	-0.115139	4e-05	0.00136984	TRUE
1	Hrh3	440.069	-0.112637	4e-05	0.00136984	TRUE
1	Chrna4	415.339	0.118244	4e-05	0.00136984	TRUE
1	Chrna4	764.022	0.133105	4e-05	0.00136984	TRUE
1	Chrna4	794.99	0.105201	4e-05	0.00136984	TRUE
1	Stmn2	415.339	0.111396	4e-05	0.00136984	TRUE
1	Stmn2	842.437	0.110326	4e-05	0.00136984	TRUE
1	Skil	291.049	-0.119034	4e-05	0.00136984	TRUE
1	Skil	291.05	-0.123236	4e-05	0.00136984	TRUE
1	Skil	292.053	-0.127083	4e-05	0.00136984	TRUE
1	Skil	364.063	0.107118	4e-05	0.00136984	TRUE
1	Skil	364.065	0.112653	4e-05	0.00136984	TRUE
1	Skil	364.066	0.115182	4e-05	0.00136984	TRUE
1	Pex5l	291.049	0.130271	4e-05	0.00136984	TRUE
1	Pex5l	291.05	0.117162	4e-05	0.00136984	TRUE
1	Pex5l	292.053	0.111849	4e-05	0.00136984	TRUE
1	Gm11549	415.339	0.115698	4e-05	0.00136984	TRUE
1	Sertm1	842.437	0.105685	4e-05	0.00136984	TRUE
1	Gpr149	291.049	-0.110285	4e-05	0.00136984	TRUE
1	Mme	291.05	-0.110327	4e-05	0.00136984	TRUE
1	Mme	292.053	-0.112882	4e-05	0.00136984	TRUE
1	Kcnab1	291.049	-0.134536	4e-05	0.00136984	TRUE
1	Kcnab1	291.05	-0.135552	4e-05	0.00136984	TRUE
1	Kcnab1	292.053	-0.136825	4e-05	0.00136984	TRUE
1	Schip1	350.077	0.115793	4e-05	0.00136984	TRUE
1	1110032F04Rik	415.339	0.108937	4e-05	0.00136984	TRUE
1	1110032F04Rik	764.022	0.115297	4e-05	0.00136984	TRUE
1	Ppm1l	415.339	0.104429	4e-05	0.00136984	TRUE
1	Gm9989	291.049	-0.128449	4e-05	0.00136984	TRUE
1	Gm9989	291.05	-0.117277	4e-05	0.00136984	TRUE
1	Gm9989	292.053	-0.113124	4e-05	0.00136984	TRUE
1	Gucy1a1	291.049	-0.133371	4e-05	0.00136984	TRUE
1	Gucy1a1	291.05	-0.117085	4e-05	0.00136984	TRUE
1	Gucy1a1	292.053	-0.11144	4e-05	0.00136984	TRUE
1	Gucy1a1	438.057	-0.111139	4e-05	0.00136984	TRUE
1	Gucy1a1	440.069	-0.111045	4e-05	0.00136984	TRUE
1	Gucy1a1	878.083	-0.112187	4e-05	0.00136984	TRUE
1	Fbxw7	272.078	0.103099	4e-05	0.00136984	TRUE
1	Rusc1	272.078	0.1074	4e-05	0.00136984	TRUE
1	Rusc1	415.339	0.104593	4e-05	0.00136984	TRUE
1	Rusc1	764.022	0.106498	4e-05	0.00136984	TRUE
1	Fdps	291.049	0.110946	4e-05	0.00136984	TRUE
1	Fdps	291.05	0.110987	4e-05	0.00136984	TRUE
1	Fdps	292.053	0.110147	4e-05	0.00136984	TRUE
1	Fdps	746.477	-0.113005	4e-05	0.00136984	TRUE
1	Syt6	291.049	-0.122237	4e-05	0.00136984	TRUE
1	Syt6	291.05	-0.114369	4e-05	0.00136984	TRUE
1	Syt6	292.053	-0.111004	4e-05	0.00136984	TRUE
1	Inka2	272.078	0.105667	4e-05	0.00136984	TRUE
1	Chia1	291.049	-0.117396	4e-05	0.00136984	TRUE
1	Chia1	291.05	-0.110435	4e-05	0.00136984	TRUE
1	Kcna2	272.078	0.109016	4e-05	0.00136984	TRUE
1	Kcna2	415.339	0.110326	4e-05	0.00136984	TRUE
1	Kcnc4	415.339	0.106973	4e-05	0.00136984	TRUE
1	Kcnc4	764.022	0.108788	4e-05	0.00136984	TRUE
1	Psrc1	415.339	0.10401	4e-05	0.00136984	TRUE
1	5330417C22Rik	291.049	-0.128303	4e-05	0.00136984	TRUE
1	5330417C22Rik	291.05	-0.114735	4e-05	0.00136984	TRUE
1	5330417C22Rik	292.053	-0.113	4e-05	0.00136984	TRUE
1	5330417C22Rik	438.057	-0.120704	4e-05	0.00136984	TRUE
1	5330417C22Rik	439.065	-0.112237	4e-05	0.00136984	TRUE
1	5330417C22Rik	440.069	-0.113678	4e-05	0.00136984	TRUE
1	Fam102b	291.049	-0.116565	4e-05	0.00136984	TRUE
1	Gpr88	291.049	-0.116472	4e-05	0.00136984	TRUE
1	Gpr88	291.05	-0.116306	4e-05	0.00136984	TRUE
1	Gpr88	292.053	-0.118313	4e-05	0.00136984	TRUE
1	Plppr4	291.049	-0.143105	4e-05	0.00136984	TRUE
1	Plppr4	291.05	-0.136732	4e-05	0.00136984	TRUE
1	Plppr4	292.053	-0.135384	4e-05	0.00136984	TRUE
1	Plppr4	364.065	0.10341	4e-05	0.00136984	TRUE
1	Plppr4	364.066	0.106559	4e-05	0.00136984	TRUE
1	Plppr4	438.057	-0.128771	4e-05	0.00136984	TRUE
1	Plppr4	439.065	-0.122322	4e-05	0.00136984	TRUE
1	Plppr4	440.069	-0.120357	4e-05	0.00136984	TRUE
1	6530403H02Rik	291.05	-0.111231	4e-05	0.00136984	TRUE
1	6530403H02Rik	292.053	-0.113044	4e-05	0.00136984	TRUE
1	Tmem56	272.078	0.118917	4e-05	0.00136984	TRUE
1	Tmem56	415.339	0.108522	4e-05	0.00136984	TRUE
1	Tspan5	764.022	0.105716	4e-05	0.00136984	TRUE
1	Rap1gds1	415.339	0.122303	4e-05	0.00136984	TRUE
1	Rap1gds1	764.022	0.118246	4e-05	0.00136984	TRUE
1	Ak5	764.022	0.108758	4e-05	0.00136984	TRUE
1	Penk	291.049	-0.115069	4e-05	0.00136984	TRUE
1	Penk	291.05	-0.113298	4e-05	0.00136984	TRUE
1	Penk	292.053	-0.113627	4e-05	0.00136984	TRUE
1	Calb1	292.053	-0.110135	4e-05	0.00136984	TRUE
1	Calb1	364.063	0.105539	4e-05	0.00136984	TRUE
1	Calb1	364.065	0.112186	4e-05	0.00136984	TRUE
1	Calb1	364.066	0.114812	4e-05	0.00136984	TRUE
1	Rragd	291.049	-0.134942	4e-05	0.00136984	TRUE
1	Rragd	291.05	-0.121572	4e-05	0.00136984	TRUE
1	Rragd	292.053	-0.12059	4e-05	0.00136984	TRUE
1	Ube2j1	842.437	0.103171	4e-05	0.00136984	TRUE
1	Cnr1	364.065	0.103993	4e-05	0.00136984	TRUE
1	Cnr1	364.066	0.105708	4e-05	0.00136984	TRUE
1	Ccl27a	764.022	0.113647	4e-05	0.00136984	TRUE
1	Dnajb5	272.078	0.106119	4e-05	0.00136984	TRUE
1	Unc13b	272.078	0.120212	4e-05	0.00136984	TRUE
1	Unc13b	350.077	0.105913	4e-05	0.00136984	TRUE
1	Unc13b	415.339	0.107259	4e-05	0.00136984	TRUE
1	Gabbr2	415.339	0.11808	4e-05	0.00136984	TRUE
1	Plppr1	291.049	-0.12644	4e-05	0.00136984	TRUE
1	Plppr1	291.05	-0.11288	4e-05	0.00136984	TRUE
1	Frrs1l	272.078	0.121503	4e-05	0.00136984	TRUE
1	Frrs1l	415.339	0.105827	4e-05	0.00136984	TRUE
1	Ptpn3	350.077	0.106957	4e-05	0.00136984	TRUE
1	Ptpn3	415.339	0.115814	4e-05	0.00136984	TRUE
1	Musk	842.437	-0.118631	4e-05	0.00136984	TRUE
1	Nfib	291.049	0.109245	4e-05	0.00136984	TRUE
1	Sh3gl2	350.077	0.105587	4e-05	0.00136984	TRUE
1	Sh3gl2	415.339	0.127801	4e-05	0.00136984	TRUE
1	Sh3gl2	764.022	0.112921	4e-05	0.00136984	TRUE
1	Elavl2	764.022	0.114007	4e-05	0.00136984	TRUE
1	Elavl2	842.437	0.110686	4e-05	0.00136984	TRUE
1	Dnajc6	350.077	0.11209	4e-05	0.00136984	TRUE
1	Dnajc6	415.339	0.107986	4e-05	0.00136984	TRUE
1	Lrp8os2	291.049	-0.111379	4e-05	0.00136984	TRUE
1	Elavl4	415.339	0.107093	4e-05	0.00136984	TRUE
1	Elavl4	842.437	0.105157	4e-05	0.00136984	TRUE
1	Epha10	842.437	0.108008	4e-05	0.00136984	TRUE
1	Hpca	291.049	-0.118674	4e-05	0.00136984	TRUE
1	Hpca	291.05	-0.116002	4e-05	0.00136984	TRUE
1	Hpca	292.053	-0.119166	4e-05	0.00136984	TRUE
1	Hpca	364.065	0.106832	4e-05	0.00136984	TRUE
1	Hpca	364.066	0.111568	4e-05	0.00136984	TRUE
1	S100pbp	291.049	-0.136002	4e-05	0.00136984	TRUE
1	S100pbp	291.05	-0.125936	4e-05	0.00136984	TRUE
1	S100pbp	292.053	-0.123508	4e-05	0.00136984	TRUE
1	Serinc2	415.339	0.119288	4e-05	0.00136984	TRUE
1	Stmn1	291.049	0.127958	4e-05	0.00136984	TRUE
1	Stmn1	291.05	0.120846	4e-05	0.00136984	TRUE
1	Stmn1	292.053	0.118816	4e-05	0.00136984	TRUE
1	Ephb2	272.078	0.112746	4e-05	0.00136984	TRUE
1	Ephb2	415.339	0.112325	4e-05	0.00136984	TRUE
1	Rap1gap	291.049	-0.142592	4e-05	0.00136984	TRUE
1	Rap1gap	291.05	-0.132306	4e-05	0.00136984	TRUE
1	Rap1gap	292.053	-0.130457	4e-05	0.00136984	TRUE
1	Rap1gap	438.057	-0.128715	4e-05	0.00136984	TRUE
1	Rap1gap	439.065	-0.118232	4e-05	0.00136984	TRUE
1	Rap1gap	440.069	-0.121188	4e-05	0.00136984	TRUE
1	Sh2d5	291.049	-0.146585	4e-05	0.00136984	TRUE
1	Sh2d5	291.05	-0.139646	4e-05	0.00136984	TRUE
1	Sh2d5	292.053	-0.138848	4e-05	0.00136984	TRUE
1	Sh2d5	438.057	-0.128418	4e-05	0.00136984	TRUE
1	Sh2d5	439.065	-0.124184	4e-05	0.00136984	TRUE
1	Sh2d5	440.069	-0.120096	4e-05	0.00136984	TRUE
1	Crocc	291.049	-0.127235	4e-05	0.00136984	TRUE
1	Crocc	291.05	-0.11797	4e-05	0.00136984	TRUE
1	Crocc	292.053	-0.116646	4e-05	0.00136984	TRUE
1	Efhd2	415.339	0.116649	4e-05	0.00136984	TRUE
1	Efhd2	764.022	0.109127	4e-05	0.00136984	TRUE
1	Gm13205	842.437	0.128085	4e-05	0.00136984	TRUE
1	Clstn1	272.078	0.112597	4e-05	0.00136984	TRUE
1	Clstn1	415.339	0.106675	4e-05	0.00136984	TRUE
1	Clstn1	764.022	0.107051	4e-05	0.00136984	TRUE
1	Chd5	764.022	0.107957	4e-05	0.00136984	TRUE
1	Ajap1	291.049	-0.125059	4e-05	0.00136984	TRUE
1	Ajap1	291.05	-0.114384	4e-05	0.00136984	TRUE
1	Ajap1	292.053	-0.112912	4e-05	0.00136984	TRUE
1	Ajap1	438.057	-0.133202	4e-05	0.00136984	TRUE
1	Ajap1	439.065	-0.132688	4e-05	0.00136984	TRUE
1	Ajap1	440.069	-0.129154	4e-05	0.00136984	TRUE
1	Ajap1	878.083	-0.130619	4e-05	0.00136984	TRUE
1	Faap20	291.049	-0.122815	4e-05	0.00136984	TRUE
1	Faap20	291.05	-0.111166	4e-05	0.00136984	TRUE
1	Faap20	438.057	-0.111935	4e-05	0.00136984	TRUE
1	Cdk14	415.339	0.103625	4e-05	0.00136984	TRUE
1	Cacna2d1	272.078	0.106675	4e-05	0.00136984	TRUE
1	Reln	364.063	0.107366	4e-05	0.00136984	TRUE
1	Reln	364.065	0.111707	4e-05	0.00136984	TRUE
1	Reln	364.066	0.113319	4e-05	0.00136984	TRUE
1	Kcnk3	764.022	0.111056	4e-05	0.00136984	TRUE
1	Slc30a3	272.078	0.104899	4e-05	0.00136984	TRUE
1	Slc30a3	350.077	0.107795	4e-05	0.00136984	TRUE
1	Ywhah	272.078	0.106252	4e-05	0.00136984	TRUE
1	Ywhah	350.077	0.108462	4e-05	0.00136984	TRUE
1	Ywhah	415.339	0.118559	4e-05	0.00136984	TRUE
1	Ywhah	764.022	0.109757	4e-05	0.00136984	TRUE
1	Nat8l	272.078	0.111155	4e-05	0.00136984	TRUE
1	Nat8l	415.339	0.105859	4e-05	0.00136984	TRUE
1	Nat8l	764.022	0.106144	4e-05	0.00136984	TRUE
1	Zfyve28	364.066	0.103279	4e-05	0.00136984	TRUE
1	Adra2c	291.049	-0.132219	4e-05	0.00136984	TRUE
1	Adra2c	291.05	-0.121289	4e-05	0.00136984	TRUE
1	Adra2c	292.053	-0.121272	4e-05	0.00136984	TRUE
1	Adra2c	438.057	-0.11374	4e-05	0.00136984	TRUE
1	Adra2c	440.069	-0.113616	4e-05	0.00136984	TRUE
1	Wfs1	291.049	-0.124984	4e-05	0.00136984	TRUE
1	Wfs1	291.05	-0.112598	4e-05	0.00136984	TRUE
1	Fam184b	291.049	-0.113111	4e-05	0.00136984	TRUE
1	Sel1l3	415.339	0.121905	4e-05	0.00136984	TRUE
1	Sel1l3	764.022	0.107452	4e-05	0.00136984	TRUE
1	Pcdh7	272.078	0.105061	4e-05	0.00136984	TRUE
1	Pcdh7	415.339	0.12023	4e-05	0.00136984	TRUE
1	Rell1	291.049	0.113433	4e-05	0.00136984	TRUE
1	Sowahb	415.339	0.104366	4e-05	0.00136984	TRUE
1	Fgf5	415.339	0.116363	4e-05	0.00136984	TRUE
1	Rasgef1b	364.066	0.103263	4e-05	0.00136984	TRUE
1	Cds1	272.078	0.113418	4e-05	0.00136984	TRUE
1	Cds1	415.339	0.10378	4e-05	0.00136984	TRUE
1	Mapk10	272.078	0.109228	4e-05	0.00136984	TRUE
1	Mapk10	415.339	0.109407	4e-05	0.00136984	TRUE
1	Mapk10	764.022	0.110616	4e-05	0.00136984	TRUE
1	Sparcl1	415.339	0.110133	4e-05	0.00136984	TRUE
1	Sparcl1	842.437	0.109065	4e-05	0.00136984	TRUE
1	Ephx4	272.078	0.121529	4e-05	0.00136984	TRUE
1	Btbd8	272.078	0.128046	4e-05	0.00136984	TRUE
1	Btbd8	415.339	0.114061	4e-05	0.00136984	TRUE
1	Galnt9	415.339	0.120292	4e-05	0.00136984	TRUE
1	Galnt9	764.022	0.114484	4e-05	0.00136984	TRUE
1	Miat	415.339	0.112741	4e-05	0.00136984	TRUE
1	Sez6l	842.437	0.108347	4e-05	0.00136984	TRUE
1	Gm27004	415.339	0.107342	4e-05	0.00136984	TRUE
1	Cabp1	272.078	0.10785	4e-05	0.00136984	TRUE
1	Cabp1	415.339	0.103192	4e-05	0.00136984	TRUE
1	Srrm4	415.339	0.109382	4e-05	0.00136984	TRUE
1	Srrm4	764.022	0.107094	4e-05	0.00136984	TRUE
1	Rph3a	415.339	0.108217	4e-05	0.00136984	TRUE
1	Tmem132d	415.339	0.103001	4e-05	0.00136984	TRUE
1	Caln1	291.049	-0.132479	4e-05	0.00136984	TRUE
1	Caln1	291.05	-0.128431	4e-05	0.00136984	TRUE
1	Caln1	292.053	-0.127725	4e-05	0.00136984	TRUE
1	Stx1a	272.078	0.103435	4e-05	0.00136984	TRUE
1	Stx1a	350.077	0.106652	4e-05	0.00136984	TRUE
1	Stx1a	415.339	0.107224	4e-05	0.00136984	TRUE
1	Prkar1b	764.022	0.106921	4e-05	0.00136984	TRUE
1	Elfn1	842.437	0.108204	4e-05	0.00136984	TRUE
1	Flt3	415.339	0.110943	4e-05	0.00136984	TRUE
1	Medag	415.339	0.107881	4e-05	0.00136984	TRUE
1	Ppp1r9a	291.049	-0.134878	4e-05	0.00136984	TRUE
1	Ppp1r9a	291.05	-0.133483	4e-05	0.00136984	TRUE
1	Ppp1r9a	292.053	-0.13471	4e-05	0.00136984	TRUE
1	Ppp1r9a	364.065	0.103373	4e-05	0.00136984	TRUE
1	Ppp1r9a	364.066	0.107294	4e-05	0.00136984	TRUE
1	Ppp1r9a	438.057	-0.117872	4e-05	0.00136984	TRUE
1	Ppp1r9a	439.065	-0.117426	4e-05	0.00136984	TRUE
1	Ppp1r9a	440.069	-0.114099	4e-05	0.00136984	TRUE
1	Dlx6os1	291.049	-0.110904	4e-05	0.00136984	TRUE
1	Dlx6	291.049	-0.121856	4e-05	0.00136984	TRUE
1	Dlx6	291.05	-0.117974	4e-05	0.00136984	TRUE
1	Dlx6	292.053	-0.115334	4e-05	0.00136984	TRUE
1	Tac1	291.049	-0.121456	4e-05	0.00136984	TRUE
1	Foxp2	291.049	-0.132381	4e-05	0.00136984	TRUE
1	Foxp2	291.05	-0.118775	4e-05	0.00136984	TRUE
1	Foxp2	292.053	-0.112235	4e-05	0.00136984	TRUE
1	Kcnd2	291.049	-0.142123	4e-05	0.00136984	TRUE
1	Kcnd2	291.05	-0.139084	4e-05	0.00136984	TRUE
1	Kcnd2	292.053	-0.139943	4e-05	0.00136984	TRUE
1	Kcnd2	364.065	0.105337	4e-05	0.00136984	TRUE
1	Kcnd2	364.066	0.107696	4e-05	0.00136984	TRUE
1	Kcnd2	438.057	-0.122814	4e-05	0.00136984	TRUE
1	Kcnd2	439.065	-0.124291	4e-05	0.00136984	TRUE
1	Kcnd2	440.069	-0.123744	4e-05	0.00136984	TRUE
1	Cadps2	415.339	0.124485	4e-05	0.00136984	TRUE
1	Cadps2	764.022	0.108478	4e-05	0.00136984	TRUE
1	Lrrc4	272.078	0.105544	4e-05	0.00136984	TRUE
1	Ccdc136	842.437	0.106332	4e-05	0.00136984	TRUE
1	Trbc2	415.339	0.112026	4e-05	0.00136984	TRUE
1	Trbc2	764.022	0.105374	4e-05	0.00136984	TRUE
1	Ephb6	415.339	0.109874	4e-05	0.00136984	TRUE
1	Osbpl3	415.339	0.107289	4e-05	0.00136984	TRUE
1	Wipf3	291.049	-0.134869	4e-05	0.00136984	TRUE
1	Wipf3	291.05	-0.130048	4e-05	0.00136984	TRUE
1	Wipf3	292.053	-0.129206	4e-05	0.00136984	TRUE
1	Wipf3	364.065	0.104989	4e-05	0.00136984	TRUE
1	Wipf3	364.066	0.106437	4e-05	0.00136984	TRUE
1	Wipf3	438.057	-0.112707	4e-05	0.00136984	TRUE
1	Wipf3	439.065	-0.110972	4e-05	0.00136984	TRUE
1	Mturn	842.437	0.104894	4e-05	0.00136984	TRUE
1	Neurod6	415.339	0.116802	4e-05	0.00136984	TRUE
1	Lancl2	350.077	0.110619	4e-05	0.00136984	TRUE
1	Herc3	272.078	0.113795	4e-05	0.00136984	TRUE
1	Herc3	350.077	0.114425	4e-05	0.00136984	TRUE
1	Herc3	415.339	0.118363	4e-05	0.00136984	TRUE
1	Gprin3	291.049	-0.113984	4e-05	0.00136984	TRUE
1	Gprin3	291.05	-0.114666	4e-05	0.00136984	TRUE
1	Gprin3	292.053	-0.115678	4e-05	0.00136984	TRUE
1	St3gal5	415.339	0.110721	4e-05	0.00136984	TRUE
1	St3gal5	764.022	0.107999	4e-05	0.00136984	TRUE
1	Arhgap25	415.339	0.105341	4e-05	0.00136984	TRUE
1	Tafa1	272.078	0.109702	4e-05	0.00136984	TRUE
1	Tafa1	350.077	0.115166	4e-05	0.00136984	TRUE
1	Tafa1	415.339	0.104283	4e-05	0.00136984	TRUE
1	Tafa1	484.086	0.105772	4e-05	0.00136984	TRUE
1	Bhlhe40	272.078	0.10699	4e-05	0.00136984	TRUE
1	Cpne9	415.339	0.105366	4e-05	0.00136984	TRUE
1	Plxnd1	272.078	0.10765	4e-05	0.00136984	TRUE
1	Tmem121b	272.078	0.10356	4e-05	0.00136984	TRUE
1	Slc25a18	842.437	0.11732	4e-05	0.00136984	TRUE
1	Iqsec3	764.022	0.103747	4e-05	0.00136984	TRUE
1	Iqsec3	842.437	0.120228	4e-05	0.00136984	TRUE
1	Vamp1	842.437	0.109952	4e-05	0.00136984	TRUE
1	Ano2	291.049	-0.111007	4e-05	0.00136984	TRUE
1	Kcna5	291.049	-0.12304	4e-05	0.00136984	TRUE
1	Kcna5	291.05	-0.110495	4e-05	0.00136984	TRUE
1	Gm26673	415.339	0.109907	4e-05	0.00136984	TRUE
1	Gm26673	764.022	0.112812	4e-05	0.00136984	TRUE
1	Arhgdib	291.049	-0.116241	4e-05	0.00136984	TRUE
1	Arhgdib	291.05	-0.118721	4e-05	0.00136984	TRUE
1	Arhgdib	292.053	-0.119959	4e-05	0.00136984	TRUE
1	Sox5	415.339	0.119431	4e-05	0.00136984	TRUE
1	Bcat1	842.437	0.12251	4e-05	0.00136984	TRUE
1	Npas1	764.022	0.10304	4e-05	0.00136984	TRUE
1	Tmem91	291.049	-0.1217	4e-05	0.00136984	TRUE
1	Tmem91	291.05	-0.111314	4e-05	0.00136984	TRUE
1	Ttc9b	415.339	0.114129	4e-05	0.00136984	TRUE
1	Ttc9b	764.022	0.113038	4e-05	0.00136984	TRUE
1	Fbxo27	272.078	0.117397	4e-05	0.00136984	TRUE
1	Fxyd7	415.339	0.106746	4e-05	0.00136984	TRUE
1	Scn1b	415.339	0.113117	4e-05	0.00136984	TRUE
1	Ankrd27	764.022	0.10966	4e-05	0.00136984	TRUE
1	Slc17a7	415.339	0.112758	4e-05	0.00136984	TRUE
1	Dkkl1	415.339	0.104341	4e-05	0.00136984	TRUE
1	Ppfia3	415.339	0.108272	4e-05	0.00136984	TRUE
1	Ntn5	415.339	0.107245	4e-05	0.00136984	TRUE
1	Car11	291.049	-0.142355	4e-05	0.00136984	TRUE
1	Car11	291.05	-0.131674	4e-05	0.00136984	TRUE
1	Car11	292.053	-0.13014	4e-05	0.00136984	TRUE
1	Car11	438.057	-0.133698	4e-05	0.00136984	TRUE
1	Car11	439.065	-0.121859	4e-05	0.00136984	TRUE
1	Car11	440.069	-0.123053	4e-05	0.00136984	TRUE
1	Dbp	291.049	-0.124965	4e-05	0.00136984	TRUE
1	Dbp	291.05	-0.114693	4e-05	0.00136984	TRUE
1	Dbp	292.053	-0.113785	4e-05	0.00136984	TRUE
1	Kcnc1	415.339	0.103674	4e-05	0.00136984	TRUE
1	Kcnc1	764.022	0.105323	4e-05	0.00136984	TRUE
1	Ptpn5	262.048	-0.114727	4e-05	0.00136984	TRUE
1	Ptpn5	291.049	-0.151771	4e-05	0.00136984	TRUE
1	Ptpn5	291.05	-0.148079	4e-05	0.00136984	TRUE
1	Ptpn5	292.053	-0.147914	4e-05	0.00136984	TRUE
1	Ptpn5	438.057	-0.130436	4e-05	0.00136984	TRUE
1	Ptpn5	439.065	-0.13054	4e-05	0.00136984	TRUE
1	Ptpn5	440.069	-0.128334	4e-05	0.00136984	TRUE
1	Sv2b	415.339	0.110826	4e-05	0.00136984	TRUE
1	Tm6sf1	415.339	0.105204	4e-05	0.00136984	TRUE
1	Grm5	262.048	-0.130888	4e-05	0.00136984	TRUE
1	Grm5	291.049	-0.167776	4e-05	0.00136984	TRUE
1	Grm5	291.05	-0.16309	4e-05	0.00136984	TRUE
1	Grm5	292.053	-0.160019	4e-05	0.00136984	TRUE
1	Grm5	364.065	0.105186	4e-05	0.00136984	TRUE
1	Grm5	364.066	0.106832	4e-05	0.00136984	TRUE
1	Grm5	425.048	-0.113757	4e-05	0.00136984	TRUE
1	Grm5	438.057	-0.145868	4e-05	0.00136984	TRUE
1	Grm5	439.065	-0.152527	4e-05	0.00136984	TRUE
1	Grm5	440.069	-0.14175	4e-05	0.00136984	TRUE
1	Grm5	746.477	0.110581	4e-05	0.00136984	TRUE
1	Grm5	878.083	-0.130561	4e-05	0.00136984	TRUE
1	Sytl2	350.077	0.103609	4e-05	0.00136984	TRUE
1	Sytl2	484.086	0.103429	4e-05	0.00136984	TRUE
1	Pak1	415.339	0.110328	4e-05	0.00136984	TRUE
1	Pgm2l1	415.339	0.117424	4e-05	0.00136984	TRUE
1	Rab6a	272.078	0.105346	4e-05	0.00136984	TRUE
1	Rab6a	350.077	0.105531	4e-05	0.00136984	TRUE
1	Rab6a	415.339	0.126654	4e-05	0.00136984	TRUE
1	Rab6a	764.022	0.108147	4e-05	0.00136984	TRUE
1	Pde2a	291.049	-0.129969	4e-05	0.00136984	TRUE
1	Pde2a	291.05	-0.12179	4e-05	0.00136984	TRUE
1	Pde2a	292.053	-0.120115	4e-05	0.00136984	TRUE
1	Pde2a	364.063	0.10997	4e-05	0.00136984	TRUE
1	Pde2a	364.065	0.108142	4e-05	0.00136984	TRUE
1	Pde2a	364.066	0.10923	4e-05	0.00136984	TRUE
1	Pde2a	438.057	-0.122213	4e-05	0.00136984	TRUE
1	Pde2a	439.065	-0.117817	4e-05	0.00136984	TRUE
1	Pde2a	440.069	-0.116709	4e-05	0.00136984	TRUE
1	Tub	272.078	0.10637	4e-05	0.00136984	TRUE
1	Tub	350.077	0.113807	4e-05	0.00136984	TRUE
1	Tub	415.339	0.106297	4e-05	0.00136984	TRUE
1	Nrip3	415.339	0.106846	4e-05	0.00136984	TRUE
1	Dkk3	415.339	0.104025	4e-05	0.00136984	TRUE
1	Mical2	415.339	0.104965	4e-05	0.00136984	TRUE
1	Crym	291.049	-0.138434	4e-05	0.00136984	TRUE
1	Crym	291.05	-0.128166	4e-05	0.00136984	TRUE
1	Crym	292.053	-0.122031	4e-05	0.00136984	TRUE
1	Crym	438.057	-0.11416	4e-05	0.00136984	TRUE
1	Hs3st2	415.339	0.119282	4e-05	0.00136984	TRUE
1	Gsg1l	364.063	0.113664	4e-05	0.00136984	TRUE
1	Gsg1l	364.065	0.111788	4e-05	0.00136984	TRUE
1	Gsg1l	364.066	0.112423	4e-05	0.00136984	TRUE
1	Fam57b	415.339	0.105425	4e-05	0.00136984	TRUE
1	Fam57b	764.022	0.110248	4e-05	0.00136984	TRUE
1	Doc2a	415.339	0.105277	4e-05	0.00136984	TRUE
1	Chst15	291.049	-0.130095	4e-05	0.00136984	TRUE
1	Chst15	291.05	-0.1188	4e-05	0.00136984	TRUE
1	Chst15	292.053	-0.117242	4e-05	0.00136984	TRUE
1	Adgra1	415.339	0.113531	4e-05	0.00136984	TRUE
1	Adgra1	764.022	0.104127	4e-05	0.00136984	TRUE
1	Kndc1	291.049	0.125689	4e-05	0.00136984	TRUE
1	Kndc1	291.05	0.119784	4e-05	0.00136984	TRUE
1	Kndc1	292.053	0.115565	4e-05	0.00136984	TRUE
1	Sprn	272.078	0.103512	4e-05	0.00136984	TRUE
1	Sprn	350.077	0.107274	4e-05	0.00136984	TRUE
1	Brsk2	272.078	0.11526	4e-05	0.00136984	TRUE
1	Ifitm10	842.437	0.102962	4e-05	0.00136984	TRUE
1	Ccnd1	262.048	0.136795	4e-05	0.00136984	TRUE
1	Ccnd1	291.049	0.154746	4e-05	0.00136984	TRUE
1	Ccnd1	291.05	0.157584	4e-05	0.00136984	TRUE
1	Ccnd1	292.053	0.159572	4e-05	0.00136984	TRUE
1	Ccnd1	438.057	0.122667	4e-05	0.00136984	TRUE
1	Ccnd1	439.065	0.129057	4e-05	0.00136984	TRUE
1	Ccnd1	440.069	0.126978	4e-05	0.00136984	TRUE
1	Efnb2	291.049	-0.123727	4e-05	0.00136984	TRUE
1	Efnb2	291.05	-0.110125	4e-05	0.00136984	TRUE
1	Efnb2	438.057	-0.119006	4e-05	0.00136984	TRUE
1	Efnb2	440.069	-0.11242	4e-05	0.00136984	TRUE
1	Tdrp	291.049	-0.13991	4e-05	0.00136984	TRUE
1	Tdrp	291.05	-0.140904	4e-05	0.00136984	TRUE
1	Tdrp	292.053	-0.14215	4e-05	0.00136984	TRUE
1	Tdrp	364.065	0.104039	4e-05	0.00136984	TRUE
1	Tdrp	364.066	0.108187	4e-05	0.00136984	TRUE
1	Tdrp	438.057	-0.112106	4e-05	0.00136984	TRUE
1	Tdrp	439.065	-0.113265	4e-05	0.00136984	TRUE
1	Dlc1	415.339	0.112128	4e-05	0.00136984	TRUE
1	Spock3	291.049	-0.115777	4e-05	0.00136984	TRUE
1	Spock3	291.05	-0.120416	4e-05	0.00136984	TRUE
1	Spock3	292.053	-0.122691	4e-05	0.00136984	TRUE
1	Hapln4	415.339	0.114292	4e-05	0.00136984	TRUE
1	Hapln4	842.437	0.11595	4e-05	0.00136984	TRUE
1	Tmem59l	272.078	0.103878	4e-05	0.00136984	TRUE
1	Tmem59l	415.339	0.105535	4e-05	0.00136984	TRUE
1	Tmem59l	764.022	0.121981	4e-05	0.00136984	TRUE
1	Isyna1	291.049	-0.115113	4e-05	0.00136984	TRUE
1	Slc5a5	764.022	0.103552	4e-05	0.00136984	TRUE
1	Large1	415.339	0.12675	4e-05	0.00136984	TRUE
1	Large1	764.022	0.104621	4e-05	0.00136984	TRUE
1	Rasd2	292.053	-0.111707	4e-05	0.00136984	TRUE
1	Arhgap10	842.437	-0.118395	4e-05	0.00136984	TRUE
1	Tbc1d9	842.437	0.103677	4e-05	0.00136984	TRUE
1	Cacna1a	272.078	0.118872	4e-05	0.00136984	TRUE
1	Cacna1a	415.339	0.111115	4e-05	0.00136984	TRUE
1	Nfix	262.048	0.129056	4e-05	0.00136984	TRUE
1	Nfix	291.049	0.163467	4e-05	0.00136984	TRUE
1	Nfix	291.05	0.157858	4e-05	0.00136984	TRUE
1	Nfix	292.053	0.15475	4e-05	0.00136984	TRUE
1	Nfix	425.048	0.106653	4e-05	0.00136984	TRUE
1	Nfix	438.057	0.134203	4e-05	0.00136984	TRUE
1	Nfix	439.065	0.136866	4e-05	0.00136984	TRUE
1	Nfix	440.069	0.12744	4e-05	0.00136984	TRUE
1	Nfix	546.038	0.112562	4e-05	0.00136984	TRUE
1	Nfix	878.083	0.113183	4e-05	0.00136984	TRUE
1	Mast1	842.437	0.131412	4e-05	0.00136984	TRUE
1	Cyld	262.048	-0.112333	4e-05	0.00136984	TRUE
1	Cyld	291.049	-0.152025	4e-05	0.00136984	TRUE
1	Cyld	291.05	-0.147287	4e-05	0.00136984	TRUE
1	Cyld	292.053	-0.14673	4e-05	0.00136984	TRUE
1	Cyld	438.057	-0.125843	4e-05	0.00136984	TRUE
1	Cyld	439.065	-0.125561	4e-05	0.00136984	TRUE
1	Cyld	440.069	-0.120839	4e-05	0.00136984	TRUE
1	Cdh8	291.049	-0.118371	4e-05	0.00136984	TRUE
1	Cdh8	291.05	-0.118098	4e-05	0.00136984	TRUE
1	Cdh8	292.053	-0.118598	4e-05	0.00136984	TRUE
1	Plekhg4	291.049	-0.11421	4e-05	0.00136984	TRUE
1	Psmb10	842.437	0.103825	4e-05	0.00136984	TRUE
1	Smpd3	291.049	-0.120943	4e-05	0.00136984	TRUE
1	Smpd3	291.05	-0.116486	4e-05	0.00136984	TRUE
1	Smpd3	292.053	-0.117044	4e-05	0.00136984	TRUE
1	Vat1l	291.049	-0.129932	4e-05	0.00136984	TRUE
1	Vat1l	291.05	-0.117392	4e-05	0.00136984	TRUE
1	Vat1l	292.053	-0.111326	4e-05	0.00136984	TRUE
1	Cdh13	364.063	0.120647	4e-05	0.00136984	TRUE
1	Cdh13	364.065	0.116105	4e-05	0.00136984	TRUE
1	Cdh13	364.066	0.11441	4e-05	0.00136984	TRUE
1	Necab2	291.049	-0.122904	4e-05	0.00136984	TRUE
1	Necab2	291.05	-0.116764	4e-05	0.00136984	TRUE
1	Necab2	292.053	-0.114705	4e-05	0.00136984	TRUE
1	Kcng4	415.339	0.103105	4e-05	0.00136984	TRUE
1	Pcnx2	272.078	0.117895	4e-05	0.00136984	TRUE
1	Pcnx2	415.339	0.106329	4e-05	0.00136984	TRUE
1	Pcnx2	764.022	0.108103	4e-05	0.00136984	TRUE
1	Sesn3	262.048	-0.123978	4e-05	0.00136984	TRUE
1	Sesn3	291.049	-0.158361	4e-05	0.00136984	TRUE
1	Sesn3	291.05	-0.155125	4e-05	0.00136984	TRUE
1	Sesn3	292.053	-0.152841	4e-05	0.00136984	TRUE
1	Sesn3	438.057	-0.133712	4e-05	0.00136984	TRUE
1	Sesn3	439.065	-0.133782	4e-05	0.00136984	TRUE
1	Sesn3	440.069	-0.132257	4e-05	0.00136984	TRUE
1	Sesn3	878.083	-0.11283	4e-05	0.00136984	TRUE
1	Gpr83	291.049	-0.139811	4e-05	0.00136984	TRUE
1	Gpr83	291.05	-0.129454	4e-05	0.00136984	TRUE
1	Gpr83	292.053	-0.126831	4e-05	0.00136984	TRUE
1	Gpr83	438.057	-0.114878	4e-05	0.00136984	TRUE
1	Gpr83	439.065	-0.111192	4e-05	0.00136984	TRUE
1	Gpr83	440.069	-0.112331	4e-05	0.00136984	TRUE
1	Dpy19l1	291.049	0.112183	4e-05	0.00136984	TRUE
1	Dpy19l1	291.05	0.106379	4e-05	0.00136984	TRUE
1	Dpy19l1	292.053	0.104575	4e-05	0.00136984	TRUE
1	2025-09-07	262.048	0.104238	4e-05	0.00136984	TRUE
1	2025-09-07	291.049	0.148932	4e-05	0.00136984	TRUE
1	2025-09-07	291.05	0.136869	4e-05	0.00136984	TRUE
1	2025-09-07	292.053	0.132034	4e-05	0.00136984	TRUE
1	2025-09-07	438.057	0.110727	4e-05	0.00136984	TRUE
1	2025-09-07	439.065	0.112791	4e-05	0.00136984	TRUE
1	2025-09-07	440.069	0.107074	4e-05	0.00136984	TRUE
1	2025-09-07	546.038	0.104711	4e-05	0.00136984	TRUE
1	Igsf9b	272.078	0.108269	4e-05	0.00136984	TRUE
1	Opcml	272.078	0.109033	4e-05	0.00136984	TRUE
1	Opcml	350.077	0.117515	4e-05	0.00136984	TRUE
1	Opcml	415.339	0.12244	4e-05	0.00136984	TRUE
1	Nrgn	272.078	0.116037	4e-05	0.00136984	TRUE
1	Nrgn	415.339	0.107815	4e-05	0.00136984	TRUE
1	Scn3b	291.049	-0.142606	4e-05	0.00136984	TRUE
1	Scn3b	291.05	-0.131114	4e-05	0.00136984	TRUE
1	Scn3b	292.053	-0.124078	4e-05	0.00136984	TRUE
1	Scn3b	438.057	-0.128412	4e-05	0.00136984	TRUE
1	Scn3b	439.065	-0.127439	4e-05	0.00136984	TRUE
1	Scn3b	440.069	-0.117701	4e-05	0.00136984	TRUE
1	Scn3b	878.083	-0.124166	4e-05	0.00136984	TRUE
1	Sorl1	272.078	0.112548	4e-05	0.00136984	TRUE
1	C2cd2l	291.049	-0.128238	4e-05	0.00136984	TRUE
1	C2cd2l	291.05	-0.119508	4e-05	0.00136984	TRUE
1	C2cd2l	292.053	-0.118392	4e-05	0.00136984	TRUE
1	C2cd2l	364.063	0.115965	4e-05	0.00136984	TRUE
1	C2cd2l	364.065	0.112009	4e-05	0.00136984	TRUE
1	C2cd2l	364.066	0.111544	4e-05	0.00136984	TRUE
1	C2cd2l	438.057	-0.121988	4e-05	0.00136984	TRUE
1	C2cd2l	439.065	-0.115637	4e-05	0.00136984	TRUE
1	C2cd2l	440.069	-0.114927	4e-05	0.00136984	TRUE
1	Fxyd6	664.951	0.109126	4e-05	0.00136984	TRUE
1	Elmod1	262.048	-0.120134	4e-05	0.00136984	TRUE
1	Elmod1	291.049	-0.148712	4e-05	0.00136984	TRUE
1	Elmod1	291.05	-0.147296	4e-05	0.00136984	TRUE
1	Elmod1	292.053	-0.148897	4e-05	0.00136984	TRUE
1	Elmod1	364.063	0.103506	4e-05	0.00136984	TRUE
1	Elmod1	364.065	0.1082	4e-05	0.00136984	TRUE
1	Elmod1	364.066	0.111487	4e-05	0.00136984	TRUE
1	Elmod1	438.057	-0.132077	4e-05	0.00136984	TRUE
1	Elmod1	439.065	-0.134643	4e-05	0.00136984	TRUE
1	Elmod1	440.069	-0.133888	4e-05	0.00136984	TRUE
1	Crabp1	291.049	-0.119454	4e-05	0.00136984	TRUE
1	Crabp1	291.05	-0.11599	4e-05	0.00136984	TRUE
1	Crabp1	292.053	-0.11492	4e-05	0.00136984	TRUE
1	Lingo1	272.078	0.111816	4e-05	0.00136984	TRUE
1	Lingo1	350.077	0.112037	4e-05	0.00136984	TRUE
1	Lingo1	415.339	0.106356	4e-05	0.00136984	TRUE
1	Fam81a	415.339	0.103848	4e-05	0.00136984	TRUE
1	Unc13c	291.049	-0.1186	4e-05	0.00136984	TRUE
1	Gm10635	415.339	0.106915	4e-05	0.00136984	TRUE
1	Filip1	291.049	-0.126586	4e-05	0.00136984	TRUE
1	Filip1	291.05	-0.115719	4e-05	0.00136984	TRUE
1	Filip1	292.053	-0.112325	4e-05	0.00136984	TRUE
1	Htr1b	291.049	-0.110996	4e-05	0.00136984	TRUE
1	Htr1b	291.05	-0.111046	4e-05	0.00136984	TRUE
1	Htr1b	292.053	-0.112835	4e-05	0.00136984	TRUE
1	D430036J16Rik	291.049	-0.116667	4e-05	0.00136984	TRUE
1	Ankrd34c	842.437	0.130537	4e-05	0.00136984	TRUE
1	Clstn2	272.078	0.106255	4e-05	0.00136984	TRUE
1	Clstn2	415.339	0.127665	4e-05	0.00136984	TRUE
1	Clstn2	764.022	0.11232	4e-05	0.00136984	TRUE
1	Rbp1	415.339	-0.119395	4e-05	0.00136984	TRUE
1	Tmem108	415.339	0.117482	4e-05	0.00136984	TRUE
1	Cacna2d2	291.049	-0.113028	4e-05	0.00136984	TRUE
1	Camkv	262.048	-0.124075	4e-05	0.00136984	TRUE
1	Camkv	291.049	-0.160887	4e-05	0.00136984	TRUE
1	Camkv	291.05	-0.157363	4e-05	0.00136984	TRUE
1	Camkv	292.053	-0.155499	4e-05	0.00136984	TRUE
1	Camkv	364.063	0.11297	4e-05	0.00136984	TRUE
1	Camkv	364.065	0.11532	4e-05	0.00136984	TRUE
1	Camkv	364.066	0.118837	4e-05	0.00136984	TRUE
1	Camkv	425.048	-0.11605	4e-05	0.00136984	TRUE
1	Camkv	438.057	-0.146725	4e-05	0.00136984	TRUE
1	Camkv	439.065	-0.148276	4e-05	0.00136984	TRUE
1	Camkv	440.069	-0.140602	4e-05	0.00136984	TRUE
1	Camkv	878.083	-0.122091	4e-05	0.00136984	TRUE
1	Traip	291.049	-0.125609	4e-05	0.00136984	TRUE
1	Traip	291.05	-0.121447	4e-05	0.00136984	TRUE
1	Traip	292.053	-0.119557	4e-05	0.00136984	TRUE
1	Bsn	272.078	0.10539	4e-05	0.00136984	TRUE
1	Bsn	415.339	0.106145	4e-05	0.00136984	TRUE
1	Trank1	291.049	-0.151343	4e-05	0.00136984	TRUE
1	Trank1	291.05	-0.142307	4e-05	0.00136984	TRUE
1	Trank1	292.053	-0.140912	4e-05	0.00136984	TRUE
1	Trank1	438.057	-0.143469	4e-05	0.00136984	TRUE
1	Trank1	439.065	-0.139904	4e-05	0.00136984	TRUE
1	Trank1	440.069	-0.140289	4e-05	0.00136984	TRUE
1	Trank1	878.083	-0.121874	4e-05	0.00136984	TRUE
1	Arpp21	291.049	-0.13533	4e-05	0.00136984	TRUE
1	Arpp21	291.05	-0.133085	4e-05	0.00136984	TRUE
1	Arpp21	292.053	-0.134671	4e-05	0.00136984	TRUE
1	Rbms3	291.049	-0.111165	4e-05	0.00136984	TRUE
1	Cck	415.339	0.115264	4e-05	0.00136984	TRUE
1	Lyzl4	415.339	0.105145	4e-05	0.00136984	TRUE
1	Tmem158	291.049	-0.140874	4e-05	0.00136984	TRUE
1	Tmem158	291.05	-0.135838	4e-05	0.00136984	TRUE
1	Tmem158	292.053	-0.133643	4e-05	0.00136984	TRUE
1	Vip	272.078	0.104951	4e-05	0.00136984	TRUE
1	Vip	350.077	0.109165	4e-05	0.00136984	TRUE
1	Vip	415.339	0.107623	4e-05	0.00136984	TRUE
1	Vip	484.086	0.104854	4e-05	0.00136984	TRUE
1	Ipcef1	415.339	0.110044	4e-05	0.00136984	TRUE
1	Slc35d3	291.049	-0.11786	4e-05	0.00136984	TRUE
1	Slc35d3	291.05	-0.111221	4e-05	0.00136984	TRUE
1	Slc35d3	292.053	-0.110069	4e-05	0.00136984	TRUE
1	Tmem200a	842.437	0.107011	4e-05	0.00136984	TRUE
1	Ptprk	272.078	0.105226	4e-05	0.00136984	TRUE
1	Ptprk	350.077	0.105596	4e-05	0.00136984	TRUE
1	Ptprk	415.339	0.110048	4e-05	0.00136984	TRUE
1	Rspo3	764.022	0.103874	4e-05	0.00136984	TRUE
1	Sobp	350.077	0.103647	4e-05	0.00136984	TRUE
1	Grik2	291.049	-0.136489	4e-05	0.00136984	TRUE
1	Grik2	291.05	-0.128232	4e-05	0.00136984	TRUE
1	Grik2	292.053	-0.126122	4e-05	0.00136984	TRUE
1	Man1a	262.048	-0.116959	4e-05	0.00136984	TRUE
1	Man1a	291.049	-0.141901	4e-05	0.00136984	TRUE
1	Man1a	291.05	-0.141119	4e-05	0.00136984	TRUE
1	Man1a	292.053	-0.136976	4e-05	0.00136984	TRUE
1	Man1a	438.057	-0.120193	4e-05	0.00136984	TRUE
1	Man1a	439.065	-0.12765	4e-05	0.00136984	TRUE
1	Man1a	440.069	-0.118142	4e-05	0.00136984	TRUE
1	Man1a	878.083	-0.111133	4e-05	0.00136984	TRUE
1	Tbata	415.339	0.105173	4e-05	0.00136984	TRUE
1	Hk1	764.022	0.110397	4e-05	0.00136984	TRUE
1	Bcr	291.049	-0.123647	4e-05	0.00136984	TRUE
1	Bcr	291.05	-0.115908	4e-05	0.00136984	TRUE
1	Bcr	292.053	-0.114675	4e-05	0.00136984	TRUE
1	Upb1	291.049	-0.113117	4e-05	0.00136984	TRUE
1	Klf16	291.049	-0.123975	4e-05	0.00136984	TRUE
1	Jsrp1	291.049	-0.121627	4e-05	0.00136984	TRUE
1	Jsrp1	291.05	-0.111674	4e-05	0.00136984	TRUE
1	Atcay	764.022	0.107714	4e-05	0.00136984	TRUE
1	Pip5k1c	272.078	0.111987	4e-05	0.00136984	TRUE
1	Ric8b	291.049	-0.119057	4e-05	0.00136984	TRUE
1	Btbd11	842.437	0.106521	4e-05	0.00136984	TRUE
1	Gm6729	291.049	-0.116224	4e-05	0.00136984	TRUE
1	Gm6729	291.05	-0.113905	4e-05	0.00136984	TRUE
1	Gm6729	292.053	-0.113841	4e-05	0.00136984	TRUE
1	Nt5dc3	272.078	0.10963	4e-05	0.00136984	TRUE
1	Nt5dc3	350.077	0.106892	4e-05	0.00136984	TRUE
1	Cdk17	291.049	-0.134517	4e-05	0.00136984	TRUE
1	Cdk17	291.05	-0.125827	4e-05	0.00136984	TRUE
1	Cdk17	292.053	-0.124487	4e-05	0.00136984	TRUE
1	Cdk17	438.057	-0.130339	4e-05	0.00136984	TRUE
1	Cdk17	439.065	-0.126984	4e-05	0.00136984	TRUE
1	Cdk17	440.069	-0.128015	4e-05	0.00136984	TRUE
1	Cdk17	878.083	-0.121735	4e-05	0.00136984	TRUE
1	Plxnc1	878.083	-0.11061	4e-05	0.00136984	TRUE
1	Dusp6	272.078	0.107168	4e-05	0.00136984	TRUE
1	Dusp6	415.339	0.103421	4e-05	0.00136984	TRUE
1	Nts	291.049	-0.116627	4e-05	0.00136984	TRUE
1	Syt1	415.339	0.106032	4e-05	0.00136984	TRUE
1	Osbpl8	291.049	-0.139724	4e-05	0.00136984	TRUE
1	Osbpl8	291.05	-0.130968	4e-05	0.00136984	TRUE
1	Osbpl8	292.053	-0.129636	4e-05	0.00136984	TRUE
1	Osbpl8	438.057	-0.122333	4e-05	0.00136984	TRUE
1	Osbpl8	439.065	-0.115786	4e-05	0.00136984	TRUE
1	Osbpl8	440.069	-0.118013	4e-05	0.00136984	TRUE
1	Kcnc2	415.339	0.110483	4e-05	0.00136984	TRUE
1	Kcnc2	764.022	0.106053	4e-05	0.00136984	TRUE
1	Trhde	415.339	0.106868	4e-05	0.00136984	TRUE
1	Trhde	764.022	0.103967	4e-05	0.00136984	TRUE
1	Trhde	842.437	0.111025	4e-05	0.00136984	TRUE
1	Kcnmb4os2	415.339	0.11192	4e-05	0.00136984	TRUE
1	Kcnmb4os2	764.022	0.119938	4e-05	0.00136984	TRUE
1	Vmn2r84	272.078	0.104508	4e-05	0.00136984	TRUE
1	Vmn2r84	350.077	0.117928	4e-05	0.00136984	TRUE
1	Vmn2r84	415.339	0.107528	4e-05	0.00136984	TRUE
1	Vmn2r84	484.086	0.111315	4e-05	0.00136984	TRUE
1	Nefh	415.339	0.105955	4e-05	0.00136984	TRUE
1	Nefh	764.022	0.126022	4e-05	0.00136984	TRUE
1	Nefh	794.99	0.109435	4e-05	0.00136984	TRUE
1	Nefh	842.437	0.109282	4e-05	0.00136984	TRUE
1	Adcy1	415.339	0.115226	4e-05	0.00136984	TRUE
1	Cobl	272.078	0.110535	4e-05	0.00136984	TRUE
1	Otx1	415.339	0.103128	4e-05	0.00136984	TRUE
1	Ccdc85a	842.437	0.118637	4e-05	0.00136984	TRUE
1	Nsg2	291.049	-0.111468	4e-05	0.00136984	TRUE
1	Kcnip1	842.437	0.117159	4e-05	0.00136984	TRUE
1	Gabra1	272.078	0.105441	4e-05	0.00136984	TRUE
1	Gabra1	415.339	0.113184	4e-05	0.00136984	TRUE
1	Gabra1	764.022	0.103497	4e-05	0.00136984	TRUE
1	Sowaha	291.049	-0.14984	4e-05	0.00136984	TRUE
1	Sowaha	291.05	-0.135879	4e-05	0.00136984	TRUE
1	Sowaha	292.053	-0.13104	4e-05	0.00136984	TRUE
1	Sowaha	438.057	-0.128942	4e-05	0.00136984	TRUE
1	Sowaha	439.065	-0.12656	4e-05	0.00136984	TRUE
1	Sowaha	440.069	-0.124079	4e-05	0.00136984	TRUE
1	Sowaha	878.083	-0.123278	4e-05	0.00136984	TRUE
1	Slc36a1	415.339	0.110758	4e-05	0.00136984	TRUE
1	Rnf112	272.078	0.12254	4e-05	0.00136984	TRUE
1	Pitpnm3	350.077	0.103017	4e-05	0.00136984	TRUE
1	Pitpnm3	415.339	0.107453	4e-05	0.00136984	TRUE
1	Rap1gap2	415.339	0.112549	4e-05	0.00136984	TRUE
1	Rap1gap2	764.022	0.1034	4e-05	0.00136984	TRUE
1	Pitpna	272.078	0.107121	4e-05	0.00136984	TRUE
1	Pitpna	415.339	0.106552	4e-05	0.00136984	TRUE
1	Doc2b	291.049	-0.127748	4e-05	0.00136984	TRUE
1	Doc2b	291.05	-0.114136	4e-05	0.00136984	TRUE
1	Doc2b	292.053	-0.110365	4e-05	0.00136984	TRUE
1	Coro6	764.022	0.109015	4e-05	0.00136984	TRUE
1	Sez6	291.049	-0.140412	4e-05	0.00136984	TRUE
1	Sez6	291.05	-0.130612	4e-05	0.00136984	TRUE
1	Sez6	292.053	-0.126	4e-05	0.00136984	TRUE
1	Sez6	438.057	-0.123244	4e-05	0.00136984	TRUE
1	Sez6	439.065	-0.115267	4e-05	0.00136984	TRUE
1	Sez6	440.069	-0.112818	4e-05	0.00136984	TRUE
1	Nlk	272.078	0.103048	4e-05	0.00136984	TRUE
1	Tmem132e	291.049	-0.114533	4e-05	0.00136984	TRUE
1	Rasl10b	291.049	-0.125453	4e-05	0.00136984	TRUE
1	Rasl10b	291.05	-0.110485	4e-05	0.00136984	TRUE
1	Ppm1e	842.437	0.107729	4e-05	0.00136984	TRUE
1	Car10	350.077	0.105518	4e-05	0.00136984	TRUE
1	Car10	415.339	0.109616	4e-05	0.00136984	TRUE
1	Fam117a	415.339	-0.12294	4e-05	0.00136984	TRUE
1	Nxph3	415.339	0.103592	4e-05	0.00136984	TRUE
1	Lasp1	842.437	0.10499	4e-05	0.00136984	TRUE
1	Neurod2	350.077	0.103133	4e-05	0.00136984	TRUE
1	Neurod2	415.339	0.114459	4e-05	0.00136984	TRUE
1	Tcap	415.339	0.104982	4e-05	0.00136984	TRUE
1	Krt9	291.049	-0.123483	4e-05	0.00136984	TRUE
1	Krt9	291.05	-0.121309	4e-05	0.00136984	TRUE
1	Krt9	292.053	-0.122065	4e-05	0.00136984	TRUE
1	Hap1	291.049	-0.121207	4e-05	0.00136984	TRUE
1	Adam11	764.022	0.103113	4e-05	0.00136984	TRUE
1	Fmnl1	272.078	0.110645	4e-05	0.00136984	TRUE
1	Fmnl1	415.339	0.112412	4e-05	0.00136984	TRUE
1	Rprml	272.078	0.109179	4e-05	0.00136984	TRUE
1	Myl4	415.339	0.116505	4e-05	0.00136984	TRUE
1	Myl4	764.022	0.11089	4e-05	0.00136984	TRUE
1	Cacng4	415.339	-0.116389	4e-05	0.00136984	TRUE
1	Rgs9	291.049	-0.111109	4e-05	0.00136984	TRUE
1	Rgs9	291.05	-0.110848	4e-05	0.00136984	TRUE
1	Rgs9	292.053	-0.112205	4e-05	0.00136984	TRUE
1	Sstr2	415.339	0.110818	4e-05	0.00136984	TRUE
1	Nptx1	415.339	0.122458	4e-05	0.00136984	TRUE
1	Baiap2	291.049	-0.125665	4e-05	0.00136984	TRUE
1	Baiap2	291.05	-0.121547	4e-05	0.00136984	TRUE
1	Baiap2	292.053	-0.122437	4e-05	0.00136984	TRUE
1	Baiap2	438.057	-0.111444	4e-05	0.00136984	TRUE
1	Baiap2	439.065	-0.110218	4e-05	0.00136984	TRUE
1	Rab40b	291.049	-0.136898	4e-05	0.00136984	TRUE
1	Rab40b	291.05	-0.128419	4e-05	0.00136984	TRUE
1	Rab40b	292.053	-0.125578	4e-05	0.00136984	TRUE
1	Rab40b	438.057	-0.130728	4e-05	0.00136984	TRUE
1	Rab40b	439.065	-0.12926	4e-05	0.00136984	TRUE
1	Rab40b	440.069	-0.123879	4e-05	0.00136984	TRUE
1	Rab40b	878.083	-0.123898	4e-05	0.00136984	TRUE
1	Metrnl	415.339	0.109531	4e-05	0.00136984	TRUE
1	Metrnl	484.086	0.106151	4e-05	0.00136984	TRUE
1	Vsnl1	415.339	0.113886	4e-05	0.00136984	TRUE
1	Vsnl1	842.437	0.111932	4e-05	0.00136984	TRUE
1	Hpcal1	664.951	0.10491	4e-05	0.00136984	TRUE
1	Cys1	415.339	0.117165	4e-05	0.00136984	TRUE
1	Id2	415.339	0.109382	4e-05	0.00136984	TRUE
1	Lamb1	291.049	-0.121529	4e-05	0.00136984	TRUE
1	Lamb1	291.05	-0.111081	4e-05	0.00136984	TRUE
1	Prkar2b	291.049	-0.147308	4e-05	0.00136984	TRUE
1	Prkar2b	291.05	-0.1369	4e-05	0.00136984	TRUE
1	Prkar2b	292.053	-0.132719	4e-05	0.00136984	TRUE
1	Prkar2b	438.057	-0.136272	4e-05	0.00136984	TRUE
1	Prkar2b	439.065	-0.130557	4e-05	0.00136984	TRUE
1	Prkar2b	440.069	-0.130197	4e-05	0.00136984	TRUE
1	Prkar2b	878.083	-0.117215	4e-05	0.00136984	TRUE
1	Dgkb	291.049	-0.13714	4e-05	0.00136984	TRUE
1	Dgkb	291.05	-0.136088	4e-05	0.00136984	TRUE
1	Dgkb	292.053	-0.136728	4e-05	0.00136984	TRUE
1	Dgkb	364.066	0.105414	4e-05	0.00136984	TRUE
1	Baz1a	415.339	-0.113655	4e-05	0.00136984	TRUE
1	Baz1a	842.437	-0.114802	4e-05	0.00136984	TRUE
1	Prkch	291.049	-0.114979	4e-05	0.00136984	TRUE
1	Syt16	272.078	0.104125	4e-05	0.00136984	TRUE
1	Syt16	350.077	0.114951	4e-05	0.00136984	TRUE
1	Akap5	291.049	-0.150429	4e-05	0.00136984	TRUE
1	Akap5	291.05	-0.144061	4e-05	0.00136984	TRUE
1	Akap5	292.053	-0.141874	4e-05	0.00136984	TRUE
1	Akap5	438.057	-0.128354	4e-05	0.00136984	TRUE
1	Akap5	439.065	-0.12792	4e-05	0.00136984	TRUE
1	Akap5	440.069	-0.126546	4e-05	0.00136984	TRUE
1	Akap5	878.083	-0.11408	4e-05	0.00136984	TRUE
1	Actn1	291.049	-0.138544	4e-05	0.00136984	TRUE
1	Actn1	291.05	-0.135416	4e-05	0.00136984	TRUE
1	Actn1	292.053	-0.136193	4e-05	0.00136984	TRUE
1	Actn1	364.065	0.105635	4e-05	0.00136984	TRUE
1	Actn1	364.066	0.109237	4e-05	0.00136984	TRUE
1	Actn1	438.057	-0.118061	4e-05	0.00136984	TRUE
1	Actn1	439.065	-0.119702	4e-05	0.00136984	TRUE
1	Actn1	440.069	-0.11581	4e-05	0.00136984	TRUE
1	Arel1	291.049	-0.140083	4e-05	0.00136984	TRUE
1	Arel1	291.05	-0.130416	4e-05	0.00136984	TRUE
1	Arel1	292.053	-0.127972	4e-05	0.00136984	TRUE
1	Arel1	438.057	-0.136287	4e-05	0.00136984	TRUE
1	Arel1	439.065	-0.130868	4e-05	0.00136984	TRUE
1	Arel1	440.069	-0.12792	4e-05	0.00136984	TRUE
1	Arel1	878.083	-0.115843	4e-05	0.00136984	TRUE
1	Ppp4r4	291.049	-0.126301	4e-05	0.00136984	TRUE
1	Ppp4r4	291.05	-0.116726	4e-05	0.00136984	TRUE
1	Ppp4r4	292.053	-0.115324	4e-05	0.00136984	TRUE
1	Serpina9	291.049	-0.117549	4e-05	0.00136984	TRUE
1	Serpina9	291.05	-0.113688	4e-05	0.00136984	TRUE
1	Serpina9	292.053	-0.11346	4e-05	0.00136984	TRUE
1	D430019H16Rik	291.049	-0.147359	4e-05	0.00136984	TRUE
1	D430019H16Rik	291.05	-0.134049	4e-05	0.00136984	TRUE
1	D430019H16Rik	292.053	-0.128048	4e-05	0.00136984	TRUE
1	D430019H16Rik	438.057	-0.13013	4e-05	0.00136984	TRUE
1	D430019H16Rik	439.065	-0.128794	4e-05	0.00136984	TRUE
1	D430019H16Rik	440.069	-0.123833	4e-05	0.00136984	TRUE
1	D430019H16Rik	878.083	-0.122294	4e-05	0.00136984	TRUE
1	Bcl11b	291.049	-0.125747	4e-05	0.00136984	TRUE
1	Bcl11b	291.05	-0.123609	4e-05	0.00136984	TRUE
1	Bcl11b	292.053	-0.12337	4e-05	0.00136984	TRUE
1	Inf2	842.437	-0.110947	4e-05	0.00136984	TRUE
1	Cep170b	764.022	0.119404	4e-05	0.00136984	TRUE
1	Asb13	415.339	0.103012	4e-05	0.00136984	TRUE
1	Asb13	764.022	0.113558	4e-05	0.00136984	TRUE
1	Asb13	842.437	0.108227	4e-05	0.00136984	TRUE
1	Ryr2	415.339	0.109859	4e-05	0.00136984	TRUE
1	Hecw1	415.339	0.120991	4e-05	0.00136984	TRUE
1	Ripor2	291.049	-0.135936	4e-05	0.00136984	TRUE
1	Ripor2	291.05	-0.126172	4e-05	0.00136984	TRUE
1	Ripor2	292.053	-0.119874	4e-05	0.00136984	TRUE
1	Ripor2	438.057	-0.126068	4e-05	0.00136984	TRUE
1	Ripor2	439.065	-0.123519	4e-05	0.00136984	TRUE
1	Ripor2	440.069	-0.118591	4e-05	0.00136984	TRUE
1	Ripor2	878.083	-0.120334	4e-05	0.00136984	TRUE
1	Nrn1	350.077	0.106191	4e-05	0.00136984	TRUE
1	Hivep1	415.339	0.106761	4e-05	0.00136984	TRUE
1	Phactr1	291.049	-0.141448	4e-05	0.00136984	TRUE
1	Phactr1	291.05	-0.13715	4e-05	0.00136984	TRUE
1	Phactr1	292.053	-0.137863	4e-05	0.00136984	TRUE
1	Phactr1	438.057	-0.115133	4e-05	0.00136984	TRUE
1	Phactr1	439.065	-0.113915	4e-05	0.00136984	TRUE
1	Phactr1	440.069	-0.113866	4e-05	0.00136984	TRUE
1	Gfod1	272.078	0.107866	4e-05	0.00136984	TRUE
1	Drd1	291.049	-0.118318	4e-05	0.00136984	TRUE
1	Drd1	291.05	-0.110325	4e-05	0.00136984	TRUE
1	Sncb	415.339	0.118853	4e-05	0.00136984	TRUE
1	Sncb	764.022	0.109505	4e-05	0.00136984	TRUE
1	Spock1	415.339	0.104796	4e-05	0.00136984	TRUE
1	Spock1	764.022	0.111303	4e-05	0.00136984	TRUE
1	Cntnap3	291.049	-0.117558	4e-05	0.00136984	TRUE
1	Adcy2	764.022	0.104862	4e-05	0.00136984	TRUE
1	Ube2ql1	415.339	0.120477	4e-05	0.00136984	TRUE
1	Ube2ql1	764.022	0.106065	4e-05	0.00136984	TRUE
1	Pcsk1	272.078	0.103246	4e-05	0.00136984	TRUE
1	Glrx	764.022	0.109495	4e-05	0.00136984	TRUE
1	Mctp1	291.049	-0.144377	4e-05	0.00136984	TRUE
1	Mctp1	291.05	-0.138016	4e-05	0.00136984	TRUE
1	Mctp1	292.053	-0.135023	4e-05	0.00136984	TRUE
1	Mctp1	438.057	-0.113863	4e-05	0.00136984	TRUE
1	Mctp1	439.065	-0.11076	4e-05	0.00136984	TRUE
1	Nr2f1	350.077	0.105115	4e-05	0.00136984	TRUE
1	Mef2c	415.339	0.104113	4e-05	0.00136984	TRUE
1	Rasgrf2	350.077	0.104711	4e-05	0.00136984	TRUE
1	Sv2c	291.049	-0.116199	4e-05	0.00136984	TRUE
1	Enc1	350.077	0.104105	4e-05	0.00136984	TRUE
1	Enc1	415.339	0.103182	4e-05	0.00136984	TRUE
1	Cartpt	291.049	-0.113886	4e-05	0.00136984	TRUE
1	Rgs7bp	664.951	-0.11984	4e-05	0.00136984	TRUE
1	Isl1	291.049	-0.118463	4e-05	0.00136984	TRUE
1	Hcn1	764.022	0.105349	4e-05	0.00136984	TRUE
1	Cadps	415.339	0.110495	4e-05	0.00136984	TRUE
1	Cadps	842.437	0.109954	4e-05	0.00136984	TRUE
1	Synpr	291.049	-0.142691	4e-05	0.00136984	TRUE
1	Synpr	291.05	-0.136195	4e-05	0.00136984	TRUE
1	Synpr	292.053	-0.133429	4e-05	0.00136984	TRUE
1	Synpr	364.063	0.111527	4e-05	0.00136984	TRUE
1	Synpr	364.065	0.108495	4e-05	0.00136984	TRUE
1	Synpr	364.066	0.109251	4e-05	0.00136984	TRUE
1	Synpr	438.057	-0.133708	4e-05	0.00136984	TRUE
1	Synpr	439.065	-0.132445	4e-05	0.00136984	TRUE
1	Synpr	440.069	-0.128302	4e-05	0.00136984	TRUE
1	Synpr	878.083	-0.118445	4e-05	0.00136984	TRUE
1	Gng2	350.077	0.105662	4e-05	0.00136984	TRUE
1	Gng2	842.437	0.103579	4e-05	0.00136984	TRUE
1	Camk2g	415.339	0.113769	4e-05	0.00136984	TRUE
1	Camk2g	842.437	0.104689	4e-05	0.00136984	TRUE
1	Zfp503	291.049	-0.127946	4e-05	0.00136984	TRUE
1	Zfp503	291.05	-0.11932	4e-05	0.00136984	TRUE
1	Zfp503	292.053	-0.116487	4e-05	0.00136984	TRUE
1	Kcnma1	272.078	0.10812	4e-05	0.00136984	TRUE
1	Kcnma1	350.077	0.108163	4e-05	0.00136984	TRUE
1	Kcnma1	415.339	0.104771	4e-05	0.00136984	TRUE
1	Slmap	291.049	-0.12279	4e-05	0.00136984	TRUE
1	Slmap	291.05	-0.121216	4e-05	0.00136984	TRUE
1	Slmap	292.053	-0.123574	4e-05	0.00136984	TRUE
1	Cacna2d3	438.057	-0.112847	4e-05	0.00136984	TRUE
1	Cacna2d3	440.069	-0.110243	4e-05	0.00136984	TRUE
1	Nrg3	272.078	0.103716	4e-05	0.00136984	TRUE
1	Nrg3	415.339	0.127721	4e-05	0.00136984	TRUE
1	Nrg3	764.022	0.10796	4e-05	0.00136984	TRUE
1	Armh4	764.022	0.114065	4e-05	0.00136984	TRUE
1	Armh4	842.437	0.109607	4e-05	0.00136984	TRUE
1	Gm26782	842.437	0.13015	4e-05	0.00136984	TRUE
1	Pnp2	291.049	-0.111087	4e-05	0.00136984	TRUE
1	Myh7	291.049	-0.114056	4e-05	0.00136984	TRUE
1	Cpne6	878.083	-0.122167	4e-05	0.00136984	TRUE
1	Nefm	415.339	0.11012	4e-05	0.00136984	TRUE
1	Nefm	842.437	0.103621	4e-05	0.00136984	TRUE
1	Gfra2	415.339	0.117066	4e-05	0.00136984	TRUE
1	Gfra2	764.022	0.103064	4e-05	0.00136984	TRUE
1	Gfra2	842.437	0.103825	4e-05	0.00136984	TRUE
1	Klf5	291.049	-0.131807	4e-05	0.00136984	TRUE
1	Klf5	291.05	-0.123668	4e-05	0.00136984	TRUE
1	Klf5	292.053	-0.121714	4e-05	0.00136984	TRUE
1	Klf5	438.057	-0.114739	4e-05	0.00136984	TRUE
1	Klf5	440.069	-0.113925	4e-05	0.00136984	TRUE
1	Lmo7	291.049	-0.123035	4e-05	0.00136984	TRUE
1	Lmo7	291.05	-0.117984	4e-05	0.00136984	TRUE
1	Lmo7	292.053	-0.118055	4e-05	0.00136984	TRUE
1	Lmo7	364.066	0.103938	4e-05	0.00136984	TRUE
1	Kctd12	291.049	-0.125781	4e-05	0.00136984	TRUE
1	Kctd12	291.05	-0.119101	4e-05	0.00136984	TRUE
1	Kctd12	292.053	-0.117884	4e-05	0.00136984	TRUE
1	Slitrk1	350.077	0.114169	4e-05	0.00136984	TRUE
1	Slitrk1	415.339	0.116567	4e-05	0.00136984	TRUE
1	Pdzd2	291.049	-0.140522	4e-05	0.00136984	TRUE
1	Pdzd2	291.05	-0.130377	4e-05	0.00136984	TRUE
1	Pdzd2	292.053	-0.129351	4e-05	0.00136984	TRUE
1	Pdzd2	438.057	-0.128373	4e-05	0.00136984	TRUE
1	Pdzd2	439.065	-0.126833	4e-05	0.00136984	TRUE
1	Pdzd2	440.069	-0.130501	4e-05	0.00136984	TRUE
1	Pdzd2	878.083	-0.113182	4e-05	0.00136984	TRUE
1	Cdh6	415.339	0.107433	4e-05	0.00136984	TRUE
1	Cdh12	415.339	0.104356	4e-05	0.00136984	TRUE
1	Basp1	415.339	0.11688	4e-05	0.00136984	TRUE
1	Ankrd33b	272.078	0.11017	4e-05	0.00136984	TRUE
1	Laptm4b	291.049	0.121487	4e-05	0.00136984	TRUE
1	Laptm4b	291.05	0.120658	4e-05	0.00136984	TRUE
1	Laptm4b	292.053	0.116492	4e-05	0.00136984	TRUE
1	Ncald	415.339	0.110057	4e-05	0.00136984	TRUE
1	Klf10	415.339	0.111734	4e-05	0.00136984	TRUE
1	Cthrc1	842.437	0.113271	4e-05	0.00136984	TRUE
1	Oxr1	415.339	0.114375	4e-05	0.00136984	TRUE
1	Rspo2	415.339	0.110654	4e-05	0.00136984	TRUE
1	Rspo2	764.022	0.104575	4e-05	0.00136984	TRUE
1	Kcnv1	272.078	0.122597	4e-05	0.00136984	TRUE
1	Mal2	272.078	0.129514	4e-05	0.00136984	TRUE
1	Mal2	415.339	0.107906	4e-05	0.00136984	TRUE
1	Trib1	764.022	0.105037	4e-05	0.00136984	TRUE
1	Efr3a	415.339	0.111358	4e-05	0.00136984	TRUE
1	Ccn4	415.339	0.103266	4e-05	0.00136984	TRUE
1	Khdrbs3	415.339	0.123887	4e-05	0.00136984	TRUE
1	Kcnk9	764.022	0.102982	4e-05	0.00136984	TRUE
1	Lynx1	415.339	0.106203	4e-05	0.00136984	TRUE
1	Mroh1	842.437	0.114919	4e-05	0.00136984	TRUE
1	Pvalb	415.339	0.103095	4e-05	0.00136984	TRUE
1	Pvalb	764.022	0.10394	4e-05	0.00136984	TRUE
1	Kcnj4	291.049	-0.112864	4e-05	0.00136984	TRUE
1	Nptxr	272.078	0.103985	4e-05	0.00136984	TRUE
1	Nptxr	350.077	0.115956	4e-05	0.00136984	TRUE
1	Syngr1	415.339	0.1155	4e-05	0.00136984	TRUE
1	Syngr1	764.022	0.113587	4e-05	0.00136984	TRUE
1	Mchr1	291.049	-0.11695	4e-05	0.00136984	TRUE
1	Scube1	415.339	0.109771	4e-05	0.00136984	TRUE
1	Mpped1	415.339	0.116475	4e-05	0.00136984	TRUE
1	Sult4a1	415.339	0.10329	4e-05	0.00136984	TRUE
1	Sult4a1	764.022	0.108271	4e-05	0.00136984	TRUE
1	Panx2	842.437	0.104084	4e-05	0.00136984	TRUE
1	Mapk11	415.339	0.111293	4e-05	0.00136984	TRUE
1	Nell2	272.078	0.108206	4e-05	0.00136984	TRUE
1	Cacnb3	272.078	0.108385	4e-05	0.00136984	TRUE
1	Tuba1b	842.437	0.113765	4e-05	0.00136984	TRUE
1	Faim2	764.022	0.106846	4e-05	0.00136984	TRUE
1	Faim2	842.437	0.103969	4e-05	0.00136984	TRUE
1	Slc4a8	764.022	0.114995	4e-05	0.00136984	TRUE
1	Scn8a	272.078	0.109368	4e-05	0.00136984	TRUE
1	Scn8a	415.339	0.108649	4e-05	0.00136984	TRUE
1	Pde1b	291.049	-0.118489	4e-05	0.00136984	TRUE
1	Pde1b	291.05	-0.118316	4e-05	0.00136984	TRUE
1	Pde1b	292.053	-0.119965	4e-05	0.00136984	TRUE
1	Abat	291.049	-0.131434	4e-05	0.00136984	TRUE
1	Abat	291.05	-0.119546	4e-05	0.00136984	TRUE
1	Abat	292.053	-0.115727	4e-05	0.00136984	TRUE
1	Grin2a	272.078	0.121916	4e-05	0.00136984	TRUE
1	Shisa9	291.049	-0.15274	4e-05	0.00136984	TRUE
1	Shisa9	291.05	-0.142001	4e-05	0.00136984	TRUE
1	Shisa9	292.053	-0.135403	4e-05	0.00136984	TRUE
1	Shisa9	438.057	-0.136266	4e-05	0.00136984	TRUE
1	Shisa9	439.065	-0.132903	4e-05	0.00136984	TRUE
1	Shisa9	440.069	-0.127996	4e-05	0.00136984	TRUE
1	Shisa9	546.038	-0.116553	4e-05	0.00136984	TRUE
1	Shisa9	878.083	-0.12775	4e-05	0.00136984	TRUE
1	Aifm3	842.437	0.104859	4e-05	0.00136984	TRUE
1	Rtn4r	272.078	0.102952	4e-05	0.00136984	TRUE
1	Rtn4r	350.077	0.103006	4e-05	0.00136984	TRUE
1	Tango2	415.339	0.110651	4e-05	0.00136984	TRUE
1	Tango2	764.022	0.108746	4e-05	0.00136984	TRUE
1	Tango2	842.437	0.1094	4e-05	0.00136984	TRUE
1	Vwa5b2	842.437	0.104949	4e-05	0.00136984	TRUE
1	Camk2n2	842.437	0.123517	4e-05	0.00136984	TRUE
1	Chrd	415.339	0.105462	4e-05	0.00136984	TRUE
1	Etv5	415.339	0.117828	4e-05	0.00136984	TRUE
1	Etv5	764.022	0.103489	4e-05	0.00136984	TRUE
1	Masp1	272.078	0.104956	4e-05	0.00136984	TRUE
1	Masp1	415.339	0.115663	4e-05	0.00136984	TRUE
1	Masp1	764.022	0.107747	4e-05	0.00136984	TRUE
1	Ppp1r2	291.049	-0.137946	4e-05	0.00136984	TRUE
1	Ppp1r2	291.05	-0.125758	4e-05	0.00136984	TRUE
1	Ppp1r2	292.053	-0.121926	4e-05	0.00136984	TRUE
1	Ppp1r2	438.057	-0.11673	4e-05	0.00136984	TRUE
1	Ppp1r2	439.065	-0.110843	4e-05	0.00136984	TRUE
1	Ppp1r2	440.069	-0.116467	4e-05	0.00136984	TRUE
1	Kalrn	272.078	0.120682	4e-05	0.00136984	TRUE
1	Kalrn	350.077	0.104421	4e-05	0.00136984	TRUE
1	Kalrn	415.339	0.107999	4e-05	0.00136984	TRUE
1	Gap43	291.049	-0.127737	4e-05	0.00136984	TRUE
1	Gap43	291.05	-0.122559	4e-05	0.00136984	TRUE
1	Gap43	292.053	-0.118278	4e-05	0.00136984	TRUE
1	Zbtb20	415.339	-0.135825	4e-05	0.00136984	TRUE
1	Atp6v1a	415.339	0.117696	4e-05	0.00136984	TRUE
1	Atp6v1a	764.022	0.103467	4e-05	0.00136984	TRUE
1	Tagln3	415.339	0.108669	4e-05	0.00136984	TRUE
1	Plcxd2	415.339	0.104885	4e-05	0.00136984	TRUE
1	Plcxd2	764.022	0.105568	4e-05	0.00136984	TRUE
1	Alcam	291.049	-0.126239	4e-05	0.00136984	TRUE
1	Alcam	291.05	-0.115667	4e-05	0.00136984	TRUE
1	Alcam	292.053	-0.114525	4e-05	0.00136984	TRUE
1	Tomm70a	291.049	-0.137721	4e-05	0.00136984	TRUE
1	Tomm70a	291.05	-0.13818	4e-05	0.00136984	TRUE
1	Tomm70a	292.053	-0.139642	4e-05	0.00136984	TRUE
1	Tomm70a	364.066	0.107134	4e-05	0.00136984	TRUE
1	Tomm70a	438.057	-0.114336	4e-05	0.00136984	TRUE
1	Tomm70a	439.065	-0.11632	4e-05	0.00136984	TRUE
1	Tomm70a	440.069	-0.115642	4e-05	0.00136984	TRUE
1	Hunk	842.437	0.110423	4e-05	0.00136984	TRUE
1	Clic6	291.049	-0.111797	4e-05	0.00136984	TRUE
1	Hmgn1	291.049	-0.113903	4e-05	0.00136984	TRUE
1	Pcp4	291.049	-0.118297	4e-05	0.00136984	TRUE
1	Pcp4	291.05	-0.119992	4e-05	0.00136984	TRUE
1	Pcp4	292.053	-0.121958	4e-05	0.00136984	TRUE
1	Dscam	415.339	0.109104	4e-05	0.00136984	TRUE
1	Dscam	842.437	0.127042	4e-05	0.00136984	TRUE
1	Tiam2	364.063	0.103044	4e-05	0.00136984	TRUE
1	Synj2	291.049	0.146225	4e-05	0.00136984	TRUE
1	Synj2	291.05	0.137053	4e-05	0.00136984	TRUE
1	Synj2	292.053	0.133053	4e-05	0.00136984	TRUE
1	Synj2	438.057	0.106027	4e-05	0.00136984	TRUE
1	Synj2	439.065	0.107546	4e-05	0.00136984	TRUE
1	Synj2	546.038	0.105533	4e-05	0.00136984	TRUE
1	Cacna1h	291.049	-0.127433	4e-05	0.00136984	TRUE
1	Cacna1h	291.05	-0.113655	4e-05	0.00136984	TRUE
1	Arhgdig	415.339	0.110118	4e-05	0.00136984	TRUE
1	Grm4	291.049	-0.121926	4e-05	0.00136984	TRUE
1	Grm4	291.05	-0.115686	4e-05	0.00136984	TRUE
1	Grm4	292.053	-0.115373	4e-05	0.00136984	TRUE
1	Grm4	438.057	-0.113054	4e-05	0.00136984	TRUE
1	Grm4	439.065	-0.112726	4e-05	0.00136984	TRUE
1	Grm4	440.069	-0.116393	4e-05	0.00136984	TRUE
1	Scube3	291.049	-0.120592	4e-05	0.00136984	TRUE
1	Scube3	291.05	-0.12378	4e-05	0.00136984	TRUE
1	Scube3	292.053	-0.12467	4e-05	0.00136984	TRUE
1	Cpne5	291.049	-0.119753	4e-05	0.00136984	TRUE
1	Cdsn	415.339	0.106016	4e-05	0.00136984	TRUE
1	E130008D07Rik	291.049	-0.132924	4e-05	0.00136984	TRUE
1	E130008D07Rik	291.05	-0.125841	4e-05	0.00136984	TRUE
1	E130008D07Rik	292.053	-0.120685	4e-05	0.00136984	TRUE
1	Tmem151b	415.339	0.104812	4e-05	0.00136984	TRUE
1	Tmem151b	764.022	0.11868	4e-05	0.00136984	TRUE
1	Ppp2r5d	291.049	-0.123902	4e-05	0.00136984	TRUE
1	Ppp2r5d	291.05	-0.114122	4e-05	0.00136984	TRUE
1	Ppp2r5d	292.053	-0.112605	4e-05	0.00136984	TRUE
1	Trerf1	291.049	-0.130389	4e-05	0.00136984	TRUE
1	Trerf1	291.05	-0.118834	4e-05	0.00136984	TRUE
1	Trerf1	292.053	-0.117893	4e-05	0.00136984	TRUE
1	Trerf1	438.057	-0.115458	4e-05	0.00136984	TRUE
1	Trerf1	439.065	-0.111775	4e-05	0.00136984	TRUE
1	Trerf1	440.069	-0.117105	4e-05	0.00136984	TRUE
1	Satb1	415.339	0.114745	4e-05	0.00136984	TRUE
1	Satb1	764.022	0.1085	4e-05	0.00136984	TRUE
1	Dlgap1	415.339	0.110268	4e-05	0.00136984	TRUE
1	Clip4	291.049	-0.133854	4e-05	0.00136984	TRUE
1	Clip4	291.05	-0.122932	4e-05	0.00136984	TRUE
1	Clip4	292.053	-0.122022	4e-05	0.00136984	TRUE
1	Clip4	438.057	-0.113754	4e-05	0.00136984	TRUE
1	Clip4	439.065	-0.110131	4e-05	0.00136984	TRUE
1	Clip4	440.069	-0.113458	4e-05	0.00136984	TRUE
1	Cdc42ep3	291.049	-0.12532	4e-05	0.00136984	TRUE
1	Cdc42ep3	291.05	-0.11777	4e-05	0.00136984	TRUE
1	Cdc42ep3	292.053	-0.116364	4e-05	0.00136984	TRUE
1	Cdc42ep3	438.057	-0.113094	4e-05	0.00136984	TRUE
1	Cdc42ep3	440.069	-0.110716	4e-05	0.00136984	TRUE
1	Tmem178	415.339	0.121925	4e-05	0.00136984	TRUE
1	Tmem178	764.022	0.11064	4e-05	0.00136984	TRUE
1	Slc8a1	842.437	0.10378	4e-05	0.00136984	TRUE
1	Six3	291.049	-0.113051	4e-05	0.00136984	TRUE
1	Nrxn1	272.078	0.115955	4e-05	0.00136984	TRUE
1	Nrxn1	350.077	0.109221	4e-05	0.00136984	TRUE
1	Nrxn1	415.339	0.103761	4e-05	0.00136984	TRUE
1	Fhod3	415.339	0.109866	4e-05	0.00136984	TRUE
1	Egr1	272.078	0.121049	4e-05	0.00136984	TRUE
1	Egr1	759.508	0.103264	4e-05	0.00136984	TRUE
1	Cxxc5	291.049	0.122385	4e-05	0.00136984	TRUE
1	Cxxc5	291.05	0.120425	4e-05	0.00136984	TRUE
1	Cxxc5	292.053	0.116684	4e-05	0.00136984	TRUE
1	Cdo1	291.049	-0.125627	4e-05	0.00136984	TRUE
1	Cdo1	291.05	-0.116988	4e-05	0.00136984	TRUE
1	Cdo1	292.053	-0.113901	4e-05	0.00136984	TRUE
1	Synpo	272.078	0.109188	4e-05	0.00136984	TRUE
1	Slc6a7	764.022	0.110993	4e-05	0.00136984	TRUE
1	Afap1l1	291.049	0.116309	4e-05	0.00136984	TRUE
1	Afap1l1	291.05	0.112485	4e-05	0.00136984	TRUE
1	Afap1l1	292.053	0.10802	4e-05	0.00136984	TRUE
1	St8sia3	291.049	-0.126892	4e-05	0.00136984	TRUE
1	St8sia3	291.05	-0.125564	4e-05	0.00136984	TRUE
1	St8sia3	292.053	-0.126206	4e-05	0.00136984	TRUE
1	Nedd4l	291.049	-0.126462	4e-05	0.00136984	TRUE
1	Nedd4l	291.05	-0.120569	4e-05	0.00136984	TRUE
1	Nedd4l	292.053	-0.121764	4e-05	0.00136984	TRUE
1	Gnal	291.049	-0.133025	4e-05	0.00136984	TRUE
1	Gnal	291.05	-0.12382	4e-05	0.00136984	TRUE
1	Gnal	292.053	-0.121937	4e-05	0.00136984	TRUE
1	Myo5b	291.049	-0.115133	4e-05	0.00136984	TRUE
1	St8sia5	415.339	0.115331	4e-05	0.00136984	TRUE
1	St8sia5	764.022	0.10677	4e-05	0.00136984	TRUE
1	Neto1	291.049	-0.125459	4e-05	0.00136984	TRUE
1	Neto1	291.05	-0.120233	4e-05	0.00136984	TRUE
1	Neto1	292.053	-0.120504	4e-05	0.00136984	TRUE
1	Neto1	438.057	-0.116417	4e-05	0.00136984	TRUE
1	Neto1	439.065	-0.111924	4e-05	0.00136984	TRUE
1	Neto1	440.069	-0.110886	4e-05	0.00136984	TRUE
1	Cbln2	415.339	0.109895	4e-05	0.00136984	TRUE
1	Klc2	764.022	0.107938	4e-05	0.00136984	TRUE
1	Ehbp1l1	291.049	-0.131709	4e-05	0.00136984	TRUE
1	Ehbp1l1	291.05	-0.124222	4e-05	0.00136984	TRUE
1	Ehbp1l1	292.053	-0.119678	4e-05	0.00136984	TRUE
1	Ehbp1l1	438.057	-0.118786	4e-05	0.00136984	TRUE
1	Ehbp1l1	439.065	-0.116872	4e-05	0.00136984	TRUE
1	Malat1	842.437	-0.110572	4e-05	0.00136984	TRUE
1	Catsperz	415.339	0.104459	4e-05	0.00136984	TRUE
1	Kcnk4	415.339	0.108648	4e-05	0.00136984	TRUE
1	Chrm1	438.057	-0.11895	4e-05	0.00136984	TRUE
1	Chrm1	439.065	-0.112006	4e-05	0.00136984	TRUE
1	Gng3	415.339	0.111809	4e-05	0.00136984	TRUE
1	Gng3	764.022	0.110486	4e-05	0.00136984	TRUE
1	Dagla	272.078	0.10826	4e-05	0.00136984	TRUE
1	Tmem132a	764.022	0.111193	4e-05	0.00136984	TRUE
1	Golga7b	415.339	0.115484	4e-05	0.00136984	TRUE
1	Kcnip2	291.049	-0.125507	4e-05	0.00136984	TRUE
1	Kcnip2	291.05	-0.121719	4e-05	0.00136984	TRUE
1	Kcnip2	292.053	-0.12263	4e-05	0.00136984	TRUE
1	Kcnip2	438.057	-0.11289	4e-05	0.00136984	TRUE
1	Kcnip2	440.069	-0.110683	4e-05	0.00136984	TRUE
1	Ina	415.339	0.105785	4e-05	0.00136984	TRUE
1	Ina	764.022	0.107185	4e-05	0.00136984	TRUE
1	Atrnl1	272.078	0.116736	4e-05	0.00136984	TRUE
1	Atrnl1	415.339	0.105085	4e-05	0.00136984	TRUE
1	Hspa12a	272.078	0.120009	4e-05	0.00136984	TRUE
1	Hspa12a	350.077	0.105851	4e-05	0.00136984	TRUE
1	Hspa12a	415.339	0.114376	4e-05	0.00136984	TRUE
1	Rbm3	272.078	0.114227	4e-05	0.00136984	TRUE
1	Rbm3	350.077	0.105446	4e-05	0.00136984	TRUE
1	Rbm3	415.339	0.109017	4e-05	0.00136984	TRUE
1	Syn1	415.339	0.124296	4e-05	0.00136984	TRUE
1	Syn1	764.022	0.105232	4e-05	0.00136984	TRUE
1	Klhl13	291.049	-0.124921	4e-05	0.00136984	TRUE
1	Klhl13	291.05	-0.118922	4e-05	0.00136984	TRUE
1	Klhl13	292.053	-0.116045	4e-05	0.00136984	TRUE
1	2025-09-06	415.339	0.106664	4e-05	0.00136984	TRUE
1	2025-09-06	764.022	0.107944	4e-05	0.00136984	TRUE
1	Tenm1	438.057	-0.112013	4e-05	0.00136984	TRUE
1	Tenm1	439.065	-0.111931	4e-05	0.00136984	TRUE
1	Tenm1	664.951	0.118523	4e-05	0.00136984	TRUE
1	Tenm1	878.083	-0.1144	4e-05	0.00136984	TRUE
1	Stk26	291.049	-0.124655	4e-05	0.00136984	TRUE
1	Stk26	291.05	-0.119661	4e-05	0.00136984	TRUE
1	Stk26	292.053	-0.116978	4e-05	0.00136984	TRUE
1	Hs6st2	291.049	-0.141929	4e-05	0.00136984	TRUE
1	Hs6st2	291.05	-0.136905	4e-05	0.00136984	TRUE
1	Hs6st2	292.053	-0.134488	4e-05	0.00136984	TRUE
1	Hs6st2	438.057	-0.115508	4e-05	0.00136984	TRUE
1	Hs6st2	439.065	-0.116691	4e-05	0.00136984	TRUE
1	Fhl1	664.951	0.103037	4e-05	0.00136984	TRUE
1	Cdr1os	415.339	0.108375	4e-05	0.00136984	TRUE
1	Pnck	291.049	-0.116612	4e-05	0.00136984	TRUE
1	Pnck	438.057	-0.124955	4e-05	0.00136984	TRUE
1	Pnck	439.065	-0.126633	4e-05	0.00136984	TRUE
1	Pnck	440.069	-0.123305	4e-05	0.00136984	TRUE
1	Pnck	878.083	-0.119475	4e-05	0.00136984	TRUE
1	Nhsl2	291.049	-0.147916	4e-05	0.00136984	TRUE
1	Nhsl2	291.05	-0.140115	4e-05	0.00136984	TRUE
1	Nhsl2	292.053	-0.135857	4e-05	0.00136984	TRUE
1	Nhsl2	438.057	-0.131116	4e-05	0.00136984	TRUE
1	Nhsl2	439.065	-0.130651	4e-05	0.00136984	TRUE
1	Nhsl2	440.069	-0.125991	4e-05	0.00136984	TRUE
1	Nhsl2	878.083	-0.112699	4e-05	0.00136984	TRUE
1	Bex4	291.049	-0.146883	4e-05	0.00136984	TRUE
1	Bex4	291.05	-0.137235	4e-05	0.00136984	TRUE
1	Bex4	292.053	-0.131876	4e-05	0.00136984	TRUE
1	Bex4	438.057	-0.13301	4e-05	0.00136984	TRUE
1	Bex4	439.065	-0.134517	4e-05	0.00136984	TRUE
1	Bex4	440.069	-0.125182	4e-05	0.00136984	TRUE
1	Bex4	878.083	-0.122279	4e-05	0.00136984	TRUE
1	Plp1	272.078	-0.111594	4e-05	0.00136984	TRUE
1	Tsc22d3	291.049	0.105709	4e-05	0.00136984	TRUE
1	Tsc22d3	842.437	0.115849	4e-05	0.00136984	TRUE
1	Htr2c	291.049	-0.130717	4e-05	0.00136984	TRUE
1	Htr2c	291.05	-0.115629	4e-05	0.00136984	TRUE
1	Ap1s2	291.049	-0.130478	4e-05	0.00136984	TRUE
1	Ap1s2	291.05	-0.113874	4e-05	0.00136984	TRUE
1	Ap1s2	438.057	-0.111167	4e-05	0.00136984	TRUE
1	Arhgap6	291.049	-0.11707	4e-05	0.00136984	TRUE
1	Stac2	415.339	0.103985	4e-05	0.00136984	TRUE
1	Stac2	764.022	0.120496	4e-05	0.00136984	TRUE
10	Bend6	348.929	-0.502538	0.000159997	0.00157137	TRUE
10	Fhl2	162.113	-0.500983	0.000159997	0.00157137	TRUE
10	Myo1b	364.902	0.480298	0.000159997	0.00157137	TRUE
10	Ppp1r7	364.905	0.479709	0.000159997	0.00157137	TRUE
10	Serpinb8	162.113	-0.505674	0.000159997	0.00157137	TRUE
10	Adora1	770.559	-0.500974	0.000159997	0.00157137	TRUE
10	Kcnt2	162.113	-0.503221	0.000159997	0.00157137	TRUE
10	Ier5	162.113	-0.506354	0.000159997	0.00157137	TRUE
10	Pcp4l1	348.931	0.480771	0.000159997	0.00157137	TRUE
10	Cnih3	251.967	0.481329	0.000159997	0.00157137	TRUE
10	Cd34	162.113	-0.503223	0.000159997	0.00157137	TRUE
10	Cacnb2	863.68	0.480061	0.000159997	0.00157137	TRUE
10	Slc2a6	193.983	0.479847	0.000159997	0.00157137	TRUE
10	Fam163b	162.113	-0.500393	0.000159997	0.00157137	TRUE
10	Dnm1	769.552	-0.506367	0.000159997	0.00157137	TRUE
10	Dnm1	863.68	-0.500104	0.000159997	0.00157137	TRUE
10	Garnl3	248.933	0.480904	0.000159997	0.00157137	TRUE
10	Garnl3	443.948	0.47958	0.000159997	0.00157137	TRUE
10	Arhgap15	253.965	0.480348	0.000159997	0.00157137	TRUE
10	Kcnj3	837.667	-0.504866	0.000159997	0.00157137	TRUE
10	Tbr1	837.667	-0.503473	0.000159997	0.00157137	TRUE
10	Gad1	770.559	0.47975	0.000159997	0.00157137	TRUE
10	Neurod1	162.113	-0.502119	0.000159997	0.00157137	TRUE
10	Syt13	863.68	-0.500068	0.000159997	0.00157137	TRUE
10	Gm13889	248.933	-0.502079	0.000159997	0.00157137	TRUE
10	Kcna4	762.473	0.481259	0.000159997	0.00157137	TRUE
10	Ryr3	771.566	0.480358	0.000159997	0.00157137	TRUE
10	Meis2	251.968	-0.506193	0.000159997	0.00157137	TRUE
10	Ankrd63	251.967	-0.502461	0.000159997	0.00157137	TRUE
10	Oip5os1	162.113	-0.50178	0.000159997	0.00157137	TRUE
10	Pak7	769.552	-0.504191	0.000159997	0.00157137	TRUE
10	Snap25	162.113	-0.503126	0.000159997	0.00157137	TRUE
10	Nrsn2	771.557	0.479694	0.000159997	0.00157137	TRUE
10	Slc32a1	771.557	0.479371	0.000159997	0.00157137	TRUE
10	Kcnb1	162.113	-0.500808	0.000159997	0.00157137	TRUE
10	Pex5l	732.6	-0.505295	0.000159997	0.00157137	TRUE
10	Ppm1l	252.971	0.480806	0.000159997	0.00157137	TRUE
10	Serpini1	837.667	-0.503885	0.000159997	0.00157137	TRUE
10	Ankrd35	251.968	0.480983	0.000159997	0.00157137	TRUE
10	Atp1a1	172.001	0.479967	0.000159997	0.00157137	TRUE
10	Strip1	863.68	-0.500317	0.000159997	0.00157137	TRUE
10	Rap1gds1	248.933	0.479971	0.000159997	0.00157137	TRUE
10	Rap1gds1	837.667	-0.501246	0.000159997	0.00157137	TRUE
10	Tox	837.667	-0.504103	0.000159997	0.00157137	TRUE
10	Ube2j1	209.957	0.47935	0.000159997	0.00157137	TRUE
10	Frrs1l	209.957	0.481159	0.000159997	0.00157137	TRUE
10	Ptpn3	863.68	-0.5063	0.000159997	0.00157137	TRUE
10	Ptprd	863.68	-0.504285	0.000159997	0.00157137	TRUE
10	Sh3gl2	837.667	-0.502047	0.000159997	0.00157137	TRUE
10	Slc24a2	770.567	-0.505491	0.000159997	0.00157137	TRUE
10	Slc24a2	771.566	-0.501219	0.000159997	0.00157137	TRUE
10	Marcksl1	280.092	0.480429	0.000159997	0.00157137	TRUE
10	Serinc2	162.113	-0.50393	0.000159997	0.00157137	TRUE
10	Serinc2	731.597	-0.505056	0.000159997	0.00157137	TRUE
10	Serinc2	732.6	-0.504238	0.000159997	0.00157137	TRUE
10	Stmn1	251.967	0.480074	0.000159997	0.00157137	TRUE
10	Efhd2	162.113	-0.499933	0.000159997	0.00157137	TRUE
10	Efhd2	769.552	-0.505917	0.000159997	0.00157137	TRUE
10	Efhd2	863.68	-0.502607	0.000159997	0.00157137	TRUE
10	Cdk14	837.667	-0.506213	0.000159997	0.00157137	TRUE
10	Abcb1b	251.968	0.480751	0.000159997	0.00157137	TRUE
10	Slc30a3	162.113	-0.506413	0.000159997	0.00157137	TRUE
10	Slbp	348.93	-0.502804	0.000159997	0.00157137	TRUE
10	Wfs1	248.933	-0.501644	0.000159997	0.00157137	TRUE
10	Fam184b	251.967	-0.506411	0.000159997	0.00157137	TRUE
10	Slit2	348.93	-0.502783	0.000159997	0.00157137	TRUE
10	Rell1	731.597	-0.503513	0.000159997	0.00157137	TRUE
10	Rell1	732.6	-0.502557	0.000159997	0.00157137	TRUE
10	Rell1	771.557	-0.500468	0.000159997	0.00157137	TRUE
10	Sowahb	162.113	-0.5032	0.000159997	0.00157137	TRUE
10	Sparcl1	837.667	-0.506455	0.000159997	0.00157137	TRUE
10	Miat	863.68	-0.505048	0.000159997	0.00157137	TRUE
10	2900026A02Rik	162.113	-0.503958	0.000159997	0.00157137	TRUE
10	Sgsm1	348.931	-0.500115	0.000159997	0.00157137	TRUE
10	Rph3a	252.971	0.480633	0.000159997	0.00157137	TRUE
10	Rph3a	465.93	0.480933	0.000159997	0.00157137	TRUE
10	Stx1a	162.113	-0.501147	0.000159997	0.00157137	TRUE
10	Elfn1	348.931	-0.503003	0.000159997	0.00157137	TRUE
10	Slc29a4	770.567	0.4804	0.000159997	0.00157137	TRUE
10	Tac1	251.968	-0.500288	0.000159997	0.00157137	TRUE
10	Tac1	771.557	0.480372	0.000159997	0.00157137	TRUE
10	Trbc2	732.6	-0.50584	0.000159997	0.00157137	TRUE
10	Osbpl3	162.113	-0.505552	0.000159997	0.00157137	TRUE
10	Chn2	162.113	0.480957	0.000159997	0.00157137	TRUE
10	Neurod6	465.93	0.480197	0.000159997	0.00157137	TRUE
10	Neurod6	837.667	-0.500027	0.000159997	0.00157137	TRUE
10	Pde1c	172.001	-0.502691	0.000159997	0.00157137	TRUE
10	Herc6	251.967	0.480809	0.000159997	0.00157137	TRUE
10	Nap1l5	364.902	-0.503335	0.000159997	0.00157137	TRUE
10	Gprin3	364.902	0.48086	0.000159997	0.00157137	TRUE
10	Arhgap25	443.948	0.480224	0.000159997	0.00157137	TRUE
10	Plxna1	348.929	-0.502776	0.000159997	0.00157137	TRUE
10	Pdzrn3	162.113	-0.502226	0.000159997	0.00157137	TRUE
10	Cpne9	162.113	-0.503449	0.000159997	0.00157137	TRUE
10	Cpne9	253.965	0.480675	0.000159997	0.00157137	TRUE
10	Gm26673	443.948	0.481277	0.000159997	0.00157137	TRUE
10	Gm26673	769.552	-0.50645	0.000159997	0.00157137	TRUE
10	Arhgdib	348.931	0.479676	0.000159997	0.00157137	TRUE
10	Tmem91	771.557	0.479371	0.000159997	0.00157137	TRUE
10	Ttc9b	443.948	0.480671	0.000159997	0.00157137	TRUE
10	Ttc9b	465.93	0.480858	0.000159997	0.00157137	TRUE
10	Scn1b	162.113	-0.502277	0.000159997	0.00157137	TRUE
10	Shank1	348.93	-0.50296	0.000159997	0.00157137	TRUE
10	Shank1	762.473	-0.501299	0.000159997	0.00157137	TRUE
10	Slc17a7	770.559	-0.504408	0.000159997	0.00157137	TRUE
10	Plekha4	162.113	-0.501267	0.000159997	0.00157137	TRUE
10	Sec1	465.93	0.480148	0.000159997	0.00157137	TRUE
10	Sec1	769.552	-0.500959	0.000159997	0.00157137	TRUE
10	Sytl2	837.667	-0.50398	0.000159997	0.00157137	TRUE
10	Pgm2l1	253.965	0.480529	0.000159997	0.00157137	TRUE
10	Rab6a	252.971	0.47961	0.000159997	0.00157137	TRUE
10	Cckbr	209.957	0.479836	0.000159997	0.00157137	TRUE
10	Mical2	162.113	-0.504	0.000159997	0.00157137	TRUE
10	Mical2	769.552	-0.503734	0.000159997	0.00157137	TRUE
10	Mical2	837.667	-0.506186	0.000159997	0.00157137	TRUE
10	Btbd10	162.113	-0.504042	0.000159997	0.00157137	TRUE
10	Doc2a	251.967	0.480612	0.000159997	0.00157137	TRUE
10	Adgra1	863.68	-0.50199	0.000159997	0.00157137	TRUE
10	Brsk2	193.983	0.47973	0.000159997	0.00157137	TRUE
10	Ido1	364.902	0.479668	0.000159997	0.00157137	TRUE
10	Isyna1	163.116	0.480375	0.000159997	0.00157137	TRUE
10	Large1	209.957	0.479563	0.000159997	0.00157137	TRUE
10	Cacna1a	252.971	0.479948	0.000159997	0.00157137	TRUE
10	Mast1	348.929	-0.500775	0.000159997	0.00157137	TRUE
10	Olfm2	837.667	-0.504821	0.000159997	0.00157137	TRUE
10	Dpy19l1	731.597	-0.502935	0.000159997	0.00157137	TRUE
10	Dpy19l1	732.6	-0.500895	0.000159997	0.00157137	TRUE
10	2025-09-07	771.557	-0.501096	0.000159997	0.00157137	TRUE
10	Opcml	251.967	0.47968	0.000159997	0.00157137	TRUE
10	Nrgn	248.933	0.479955	0.000159997	0.00157137	TRUE
10	Sorl1	251.967	0.480495	0.000159997	0.00157137	TRUE
10	Tmem25	251.967	0.480509	0.000159997	0.00157137	TRUE
10	Scn4b	762.473	0.479903	0.000159997	0.00157137	TRUE
10	Crabp1	762.473	0.4799	0.000159997	0.00157137	TRUE
10	Lingo1	248.933	0.480009	0.000159997	0.00157137	TRUE
10	Sema7a	769.552	-0.502769	0.000159997	0.00157137	TRUE
10	Mlip	193.983	0.481013	0.000159997	0.00157137	TRUE
10	Rbp1	251.967	-0.500143	0.000159997	0.00157137	TRUE
10	Cck	200.069	-0.50545	0.000159997	0.00157137	TRUE
10	Cck	769.552	-0.502352	0.000159997	0.00157137	TRUE
10	Vip	162.113	-0.500528	0.000159997	0.00157137	TRUE
10	Ipcef1	863.68	-0.505672	0.000159997	0.00157137	TRUE
10	Slc35d3	770.559	0.479945	0.000159997	0.00157137	TRUE
10	Tmem200a	193.983	0.479933	0.000159997	0.00157137	TRUE
10	Gpr6	193.983	-0.501042	0.000159997	0.00157137	TRUE
10	Sobp	251.967	0.480995	0.000159997	0.00157137	TRUE
10	Sobp	863.68	-0.503938	0.000159997	0.00157137	TRUE
10	Grik2	770.567	0.480162	0.000159997	0.00157137	TRUE
10	Jsrp1	863.68	0.479315	0.000159997	0.00157137	TRUE
10	Lingo3	217.939	0.481187	0.000159997	0.00157137	TRUE
10	Gng7	251.968	-0.499853	0.000159997	0.00157137	TRUE
10	Pip5k1c	253.965	0.479931	0.000159997	0.00157137	TRUE
10	Nuak1	837.667	-0.505094	0.000159997	0.00157137	TRUE
10	Btbd11	348.929	-0.501373	0.000159997	0.00157137	TRUE
10	Nudt4	209.957	0.480925	0.000159997	0.00157137	TRUE
10	Dusp6	162.113	-0.499942	0.000159997	0.00157137	TRUE
10	Dusp6	251.967	0.481239	0.000159997	0.00157137	TRUE
10	Nts	248.933	-0.504346	0.000159997	0.00157137	TRUE
10	Srgap1	364.904	0.481022	0.000159997	0.00157137	TRUE
10	Nefh	443.948	0.479931	0.000159997	0.00157137	TRUE
10	Grb10	770.567	0.479434	0.000159997	0.00157137	TRUE
10	Adra1b	162.113	-0.501084	0.000159997	0.00157137	TRUE
10	Gm39822	162.113	-0.504528	0.000159997	0.00157137	TRUE
10	Camta2	193.983	0.480728	0.000159997	0.00157137	TRUE
10	Doc2b	248.933	-0.503421	0.000159997	0.00157137	TRUE
10	Sez6	769.552	0.480582	0.000159997	0.00157137	TRUE
10	Sez6	837.667	0.47995	0.000159997	0.00157137	TRUE
10	Fam117a	172.001	-0.50163	0.000159997	0.00157137	TRUE
10	Fam117a	251.967	-0.50257	0.000159997	0.00157137	TRUE
10	Fam117a	769.552	0.481248	0.000159997	0.00157137	TRUE
10	Nxph3	172.001	0.480283	0.000159997	0.00157137	TRUE
10	Lasp1	837.667	-0.506386	0.000159997	0.00157137	TRUE
10	Neurod2	465.93	0.481063	0.000159997	0.00157137	TRUE
10	Krt222	251.968	0.480045	0.000159997	0.00157137	TRUE
10	Cacng4	251.967	-0.505799	0.000159997	0.00157137	TRUE
10	Rgs9	193.983	-0.500997	0.000159997	0.00157137	TRUE
10	2025-09-09	253.965	0.479898	0.000159997	0.00157137	TRUE
10	Vsnl1	863.68	-0.501561	0.000159997	0.00157137	TRUE
10	Lamb1	769.552	0.480075	0.000159997	0.00157137	TRUE
10	Rgs6	209.957	0.479939	0.000159997	0.00157137	TRUE
10	Numb	769.552	-0.506171	0.000159997	0.00157137	TRUE
10	Jdp2	209.957	0.480777	0.000159997	0.00157137	TRUE
10	Cep128	762.473	0.480728	0.000159997	0.00157137	TRUE
10	Hecw1	465.93	0.479487	0.000159997	0.00157137	TRUE
10	Hist1h2bc	209.957	-0.505699	0.000159997	0.00157137	TRUE
10	Ripor2	240.087	0.480036	0.000159997	0.00157137	TRUE
10	Nrn1	162.113	-0.501291	0.000159997	0.00157137	TRUE
10	Hivep1	863.68	-0.500503	0.000159997	0.00157137	TRUE
10	Gfod1	162.113	-0.50152	0.000159997	0.00157137	TRUE
10	Id4	252.971	-0.505992	0.000159997	0.00157137	TRUE
10	Id4	465.93	-0.503811	0.000159997	0.00157137	TRUE
10	Drd1	193.983	-0.505032	0.000159997	0.00157137	TRUE
10	Tspan17	465.93	0.481272	0.000159997	0.00157137	TRUE
10	Cntnap3	248.933	-0.502124	0.000159997	0.00157137	TRUE
10	Mef2c	837.667	-0.50235	0.000159997	0.00157137	TRUE
10	Iqgap2	251.967	0.479935	0.000159997	0.00157137	TRUE
10	Enc1	162.113	-0.503482	0.000159997	0.00157137	TRUE
10	Pde4d	172.001	0.481027	0.000159997	0.00157137	TRUE
10	Rarb	217.939	0.479497	0.000159997	0.00157137	TRUE
10	Zfp503	771.566	0.481283	0.000159997	0.00157137	TRUE
10	Spata13	172.001	-0.503135	0.000159997	0.00157137	TRUE
10	Klf5	771.557	0.48109	0.000159997	0.00157137	TRUE
10	Cdh6	253.965	0.48089	0.000159997	0.00157137	TRUE
10	Cdh12	252.971	0.480604	0.000159997	0.00157137	TRUE
10	Cdh12	837.667	-0.504047	0.000159997	0.00157137	TRUE
10	Rspo2	769.552	-0.503496	0.000159997	0.00157137	TRUE
10	Trib1	770.559	-0.50421	0.000159997	0.00157137	TRUE
10	Ccn4	162.113	-0.502613	0.000159997	0.00157137	TRUE
10	Ly6e	837.667	-0.503795	0.000159997	0.00157137	TRUE
10	Cacng2	193.983	0.480604	0.000159997	0.00157137	TRUE
10	Pvalb	443.948	0.48069	0.000159997	0.00157137	TRUE
10	Sstr3	837.667	-0.503767	0.000159997	0.00157137	TRUE
10	Mchr1	837.667	0.481131	0.000159997	0.00157137	TRUE
10	Mapk11	465.93	0.480638	0.000159997	0.00157137	TRUE
10	Lrrk2	280.092	-0.503227	0.000159997	0.00157137	TRUE
10	Prickle1	770.567	-0.50032	0.000159997	0.00157137	TRUE
10	Tuba1b	364.904	-0.500702	0.000159997	0.00157137	TRUE
10	Scn8a	253.965	0.480049	0.000159997	0.00157137	TRUE
10	Rtn4r	252.971	0.48109	0.000159997	0.00157137	TRUE
10	Masp1	769.552	-0.504702	0.000159997	0.00157137	TRUE
10	Adcy5	348.929	0.479792	0.000159997	0.00157137	TRUE
10	Zbtb20	251.967	-0.501307	0.000159997	0.00157137	TRUE
10	Plcxd2	252.971	0.481195	0.000159997	0.00157137	TRUE
10	Plcxd2	465.93	0.480386	0.000159997	0.00157137	TRUE
10	Hmgn1	837.667	0.480933	0.000159997	0.00157137	TRUE
10	Dscam	762.473	-0.504865	0.000159997	0.00157137	TRUE
10	Dscam	863.68	-0.502943	0.000159997	0.00157137	TRUE
10	Synj2	770.559	-0.505283	0.000159997	0.00157137	TRUE
10	Arhgdig	465.93	0.480318	0.000159997	0.00157137	TRUE
10	E130008D07Rik	731.597	0.481284	0.000159997	0.00157137	TRUE
10	Ppp2r5d	837.667	0.47981	0.000159997	0.00157137	TRUE
10	Slc5a7	770.567	0.481032	0.000159997	0.00157137	TRUE
10	Slc5a7	863.68	0.480618	0.000159997	0.00157137	TRUE
10	Shd	348.929	-0.50516	0.000159997	0.00157137	TRUE
10	Shd	364.904	-0.504073	0.000159997	0.00157137	TRUE
10	Shd	364.905	-0.505928	0.000159997	0.00157137	TRUE
10	Tmem178	771.557	-0.501927	0.000159997	0.00157137	TRUE
10	Slc8a1	364.902	-0.50383	0.000159997	0.00157137	TRUE
10	Six3os1	251.967	-0.500272	0.000159997	0.00157137	TRUE
10	Six3os1	732.6	0.480012	0.000159997	0.00157137	TRUE
10	Six3	251.967	-0.505256	0.000159997	0.00157137	TRUE
10	Six3	762.473	0.480172	0.000159997	0.00157137	TRUE
10	Cxxc5	770.567	-0.502292	0.000159997	0.00157137	TRUE
10	Slc6a7	251.968	0.479554	0.000159997	0.00157137	TRUE
10	Cbln2	465.93	0.479808	0.000159997	0.00157137	TRUE
10	Kcnk4	193.983	0.480681	0.000159997	0.00157137	TRUE
10	Kcnk4	252.971	0.480532	0.000159997	0.00157137	TRUE
10	Incenp	209.957	0.479354	0.000159997	0.00157137	TRUE
10	Klhl13	731.597	0.479849	0.000159997	0.00157137	TRUE
10	2025-09-06	252.971	0.47973	0.000159997	0.00157137	TRUE
10	Stk26	762.473	0.480072	0.000159997	0.00157137	TRUE
10	Gpr101	771.566	0.48071	0.000159997	0.00157137	TRUE
10	Cdr1os	845.51	0.481317	0.000159997	0.00157137	TRUE
10	Htr2c	731.597	0.479395	0.000159997	0.00157137	TRUE
10	Htr2c	732.6	0.481282	0.000159997	0.00157137	TRUE
10	Ap1s2	771.566	0.480585	0.000159997	0.00157137	TRUE
2	Oprk1	489.113	0.102443	0.00579988	0.0294979	TRUE
2	Tbc1d8	946.542	0.116331	0.000159997	0.00163763	TRUE
2	Sphkap	813.558	-0.123316	0.000159997	0.00163763	TRUE
2	Ramp1	409.052	-0.123194	0.000159997	0.00163763	TRUE
2	Ppp1r7	273.039	-0.122652	0.000159997	0.00163763	TRUE
2	Rnf152	855.562	-0.122462	0.000159997	0.00163763	TRUE
2	Igfn1	803.555	0.116553	0.000159997	0.00163763	TRUE
2	Cnih3	803.555	0.116444	0.000159997	0.00163763	TRUE
2	C130074G19Rik	826.454	-0.122411	0.000159997	0.00163763	TRUE
2	Spag6	826.454	-0.122756	0.000159997	0.00163763	TRUE
2	Gad2	291.051	-0.122742	0.000159997	0.00163763	TRUE
2	Gad2	410.058	-0.123156	0.000159997	0.00163763	TRUE
2	Gad2	427.064	-0.122417	0.000159997	0.00163763	TRUE
2	Stxbp1	785.564	-0.123105	0.000159997	0.00163763	TRUE
2	Arhgap15	826.454	-0.123305	0.000159997	0.00163763	TRUE
2	Scn3a	291.051	-0.122817	0.000159997	0.00163763	TRUE
2	Syt13	440.108	0.116348	0.000159997	0.00163763	TRUE
2	Ano3	290.042	-0.12313	0.000159997	0.00163763	TRUE
2	Ryr3	409.056	-0.122862	0.000159997	0.00163763	TRUE
2	Meis2	274.043	-0.122745	0.000159997	0.00163763	TRUE
2	Slc4a11	291.046	-0.123486	0.000159997	0.00163763	TRUE
2	Ovol2	826.454	-0.122832	0.000159997	0.00163763	TRUE
2	Nnat	292.058	-0.123024	0.000159997	0.00163763	TRUE
2	Slc32a1	427.064	-0.123098	0.000159997	0.00163763	TRUE
2	Kcnb1	787.542	0.116655	0.000159997	0.00163763	TRUE
2	Cdh4	274.043	-0.122972	0.000159997	0.00163763	TRUE
2	Hrh3	274.043	-0.122842	0.000159997	0.00163763	TRUE
2	Skil	221.045	-0.122485	0.000159997	0.00163763	TRUE
2	Kcnab1	221.045	-0.122882	0.000159997	0.00163763	TRUE
2	Kcnab1	274.043	-0.122851	0.000159997	0.00163763	TRUE
2	Ppm1l	136.062	0.116627	0.000159997	0.00163763	TRUE
2	Gm9989	273.039	-0.122552	0.000159997	0.00163763	TRUE
2	Lmna	826.454	-0.122966	0.000159997	0.00163763	TRUE
2	5330417C22Rik	274.043	-0.122926	0.000159997	0.00163763	TRUE
2	Gpr88	291.051	-0.123428	0.000159997	0.00163763	TRUE
2	Plppr4	439.067	-0.122461	0.000159997	0.00163763	TRUE
2	Gm33651	757.494	-0.122722	0.000159997	0.00163763	TRUE
2	Ccl27a	757.494	0.116393	0.000159997	0.00163763	TRUE
2	Dnajb5	787.542	0.116321	0.000159997	0.00163763	TRUE
2	Unc13b	757.494	0.116511	0.000159997	0.00163763	TRUE
2	Gabbr2	136.062	0.116436	0.000159997	0.00163763	TRUE
2	Plppr1	291.046	-0.123061	0.000159997	0.00163763	TRUE
2	Slc24a2	947.62	-0.123281	0.000159997	0.00163763	TRUE
2	Ago4	946.542	0.116466	0.000159997	0.00163763	TRUE
2	Epha8	290.042	-0.122936	0.000159997	0.00163763	TRUE
2	Sh2d5	439.067	-0.122491	0.000159997	0.00163763	TRUE
2	Cdk14	649.1	0.116513	0.000159997	0.00163763	TRUE
2	Kcnk3	785.564	-0.12332	0.000159997	0.00163763	TRUE
2	Fam184b	292.058	-0.123034	0.000159997	0.00163763	TRUE
2	Mapk10	349.075	0.116537	0.000159997	0.00163763	TRUE
2	Cabp1	348.07	0.116323	0.000159997	0.00163763	TRUE
2	Caln1	427.064	-0.123288	0.000159997	0.00163763	TRUE
2	Prkar1b	349.073	0.116452	0.000159997	0.00163763	TRUE
2	Elfn1	440.108	0.116661	0.000159997	0.00163763	TRUE
2	Dlx6os1	290.042	-0.122989	0.000159997	0.00163763	TRUE
2	Tac1	290.041	-0.123213	0.000159997	0.00163763	TRUE
2	Kcnd2	409.052	-0.12328	0.000159997	0.00163763	TRUE
2	Lrrc4	319.069	0.116369	0.000159997	0.00163763	TRUE
2	Lrrc4	649.1	0.116554	0.000159997	0.00163763	TRUE
2	Arhgap25	785.564	-0.122334	0.000159997	0.00163763	TRUE
2	Plxna1	813.558	-0.123175	0.000159997	0.00163763	TRUE
2	Pafah1b3	440.108	0.116505	0.000159997	0.00163763	TRUE
2	Ttc9b	622.441	-0.122484	0.000159997	0.00163763	TRUE
2	Ttc9b	785.564	-0.122939	0.000159997	0.00163763	TRUE
2	Lrfn1	349.075	0.116622	0.000159997	0.00163763	TRUE
2	Tshz3	136.062	0.116388	0.000159997	0.00163763	TRUE
2	Kcnc1	319.069	0.116381	0.000159997	0.00163763	TRUE
2	Ppme1	440.108	0.11646	0.000159997	0.00163763	TRUE
2	Cckbr	348.07	0.116694	0.000159997	0.00163763	TRUE
2	Fam57b	136.062	0.116688	0.000159997	0.00163763	TRUE
2	Chst15	273.039	-0.122478	0.000159997	0.00163763	TRUE
2	Brsk2	757.494	0.116332	0.000159997	0.00163763	TRUE
2	Tbc1d9	622.441	-0.123273	0.000159997	0.00163763	TRUE
2	Nfix	785.564	-0.123328	0.000159997	0.00163763	TRUE
2	Smpd3	291.046	-0.122633	0.000159997	0.00163763	TRUE
2	Necab2	290.042	-0.122845	0.000159997	0.00163763	TRUE
2	Olfm2	349.075	0.116673	0.000159997	0.00163763	TRUE
2	Tmem25	763.461	-0.123003	0.000159997	0.00163763	TRUE
2	Car12	947.62	0.116408	0.000159997	0.00163763	TRUE
2	Filip1	818.067	-0.122589	0.000159997	0.00163763	TRUE
2	D430036J16Rik	290.042	-0.123313	0.000159997	0.00163763	TRUE
2	Clstn2	785.564	-0.122818	0.000159997	0.00163763	TRUE
2	Cpne4	813.558	-0.123485	0.000159997	0.00163763	TRUE
2	Acy1	757.494	-0.122907	0.000159997	0.00163763	TRUE
2	Grm2	349.073	0.11651	0.000159997	0.00163763	TRUE
2	Grm2	696.084	0.116377	0.000159997	0.00163763	TRUE
2	Bsn	696.084	0.116497	0.000159997	0.00163763	TRUE
2	Arpp21	290.041	-0.123377	0.000159997	0.00163763	TRUE
2	Lyzl4	785.564	-0.122839	0.000159997	0.00163763	TRUE
2	Ipcef1	785.564	-0.123301	0.000159997	0.00163763	TRUE
2	Man1a	427.064	-0.123007	0.000159997	0.00163763	TRUE
2	Bcr	291.046	-0.12285	0.000159997	0.00163763	TRUE
2	Bcr	291.046	-0.122754	0.000159997	0.00163763	TRUE
2	Klf16	427.064	-0.123317	0.000159997	0.00163763	TRUE
2	Jsrp1	292.058	-0.123263	0.000159997	0.00163763	TRUE
2	Nuak1	349.073	0.11669	0.000159997	0.00163763	TRUE
2	Btbd11	440.108	0.116563	0.000159997	0.00163763	TRUE
2	Btbd11	785.564	-0.122702	0.000159997	0.00163763	TRUE
2	Syt1	349.073	0.116317	0.000159997	0.00163763	TRUE
2	Dyrk2	826.454	-0.122454	0.000159997	0.00163763	TRUE
2	Vmn2r84	766.481	-0.123026	0.000159997	0.00163763	TRUE
2	Nefh	649.1	0.116574	0.000159997	0.00163763	TRUE
2	Nefh	763.461	-0.122728	0.000159997	0.00163763	TRUE
2	Snap47	813.558	-0.122957	0.000159997	0.00163763	TRUE
2	Pitpna	368.016	0.11659	0.000159997	0.00163763	TRUE
2	Pitpna	696.084	0.116505	0.000159997	0.00163763	TRUE
2	Sez6	409.056	-0.122812	0.000159997	0.00163763	TRUE
2	Spag5	349.073	0.116645	0.000159997	0.00163763	TRUE
2	Nlk	696.084	0.116315	0.000159997	0.00163763	TRUE
2	Krt222	763.461	-0.123183	0.000159997	0.00163763	TRUE
2	Krt9	409.054	-0.123191	0.000159997	0.00163763	TRUE
2	Hap1	274.043	-0.122667	0.000159997	0.00163763	TRUE
2	Hap1	785.564	0.116651	0.000159997	0.00163763	TRUE
2	Myl4	622.441	-0.123226	0.000159997	0.00163763	TRUE
2	Kcnj2	757.494	-0.123227	0.000159997	0.00163763	TRUE
2	Baiap2	273.039	-0.123099	0.000159997	0.00163763	TRUE
2	Baiap2	291.051	-0.123408	0.000159997	0.00163763	TRUE
2	Baiap2	292.058	-0.12331	0.000159997	0.00163763	TRUE
2	Baiap2	427.064	-0.122728	0.000159997	0.00163763	TRUE
2	Cys1	696.084	0.116437	0.000159997	0.00163763	TRUE
2	Lamb1	291.046	-0.122798	0.000159997	0.00163763	TRUE
2	Gpr22	348.07	0.116434	0.000159997	0.00163763	TRUE
2	Gpr22	349.073	0.116501	0.000159997	0.00163763	TRUE
2	Prkar2b	439.067	-0.122644	0.000159997	0.00163763	TRUE
2	Dgkb	290.041	-0.123288	0.000159997	0.00163763	TRUE
2	Klhdc2	349.073	0.116359	0.000159997	0.00163763	TRUE
2	Akap5	221.045	-0.123403	0.000159997	0.00163763	TRUE
2	Rgs6	766.481	-0.123276	0.000159997	0.00163763	TRUE
2	Zdhhc22	826.454	-0.123009	0.000159997	0.00163763	TRUE
2	Asb13	349.073	0.116329	0.000159997	0.00163763	TRUE
2	Ripor2	409.056	-0.122535	0.000159997	0.00163763	TRUE
2	Id4	622.441	0.116579	0.000159997	0.00163763	TRUE
2	Tspan17	349.075	0.116598	0.000159997	0.00163763	TRUE
2	Cntnap3	290.041	-0.122527	0.000159997	0.00163763	TRUE
2	Pcsk1	319.069	0.116445	0.000159997	0.00163763	TRUE
2	Rgs7bp	805.496	-0.122478	0.000159997	0.00163763	TRUE
2	Isl1	274.043	-0.12253	0.000159997	0.00163763	TRUE
2	Gng2	813.558	-0.122507	0.000159997	0.00163763	TRUE
2	Kcnma1	440.108	0.116572	0.000159997	0.00163763	TRUE
2	Cacna2d3	290.041	-0.123484	0.000159997	0.00163763	TRUE
2	Cacna2d3	291.046	-0.123395	0.000159997	0.00163763	TRUE
2	Cacna2d3	427.064	-0.123065	0.000159997	0.00163763	TRUE
2	Cacna2d3	818.067	-0.122741	0.000159997	0.00163763	TRUE
2	Myh7	409.052	-0.123072	0.000159997	0.00163763	TRUE
2	Cpne6	410.058	-0.122637	0.000159997	0.00163763	TRUE
2	Spata13	757.494	-0.12269	0.000159997	0.00163763	TRUE
2	Kcnj4	409.054	-0.122555	0.000159997	0.00163763	TRUE
2	Kcnj4	410.058	-0.122849	0.000159997	0.00163763	TRUE
2	Mchr1	291.046	-0.122802	0.000159997	0.00163763	TRUE
2	Mchr1	855.562	0.116611	0.000159997	0.00163763	TRUE
2	Sult4a1	136.062	0.116438	0.000159997	0.00163763	TRUE
2	Mapk11	136.062	0.116558	0.000159997	0.00163763	TRUE
2	Grin2a	349.073	0.116468	0.000159997	0.00163763	TRUE
2	Vwa5b2	440.108	0.116652	0.000159997	0.00163763	TRUE
2	Fam131a	349.073	0.116377	0.000159997	0.00163763	TRUE
2	Gap43	427.064	-0.12331	0.000159997	0.00163763	TRUE
2	Gap43	818.067	-0.122586	0.000159997	0.00163763	TRUE
2	Atp6v1a	368.016	0.116393	0.000159997	0.00163763	TRUE
2	Plcxd2	649.1	0.116339	0.000159997	0.00163763	TRUE
2	Alcam	292.058	-0.12274	0.000159997	0.00163763	TRUE
2	Hmgn1	291.046	-0.123368	0.000159997	0.00163763	TRUE
2	Synj2	785.564	-0.122677	0.000159997	0.00163763	TRUE
2	Smoc2	826.454	-0.122936	0.000159997	0.00163763	TRUE
2	Cacna1h	427.064	-0.123372	0.000159997	0.00163763	TRUE
2	Grm4	274.043	-0.123081	0.000159997	0.00163763	TRUE
2	Cpne5	290.041	-0.12293	0.000159997	0.00163763	TRUE
2	E130008D07Rik	274.043	-0.122948	0.000159997	0.00163763	TRUE
2	Ppp2r5d	409.054	-0.122609	0.000159997	0.00163763	TRUE
2	Lpin2	136.062	0.116319	0.000159997	0.00163763	TRUE
2	Cdc42ep3	427.064	-0.123322	0.000159997	0.00163763	TRUE
2	Fhod3	136.062	0.116436	0.000159997	0.00163763	TRUE
2	Stk32a	785.564	0.116547	0.000159997	0.00163763	TRUE
2	Cdo1	410.058	-0.123025	0.000159997	0.00163763	TRUE
2	Nedd4l	292.058	-0.123264	0.000159997	0.00163763	TRUE
2	Neto1	291.051	-0.123218	0.000159997	0.00163763	TRUE
2	Ehbp1l1	291.051	-0.122551	0.000159997	0.00163763	TRUE
2	Rasgrp2	855.562	0.116577	0.000159997	0.00163763	TRUE
2	Kcnip2	273.039	-0.122516	0.000159997	0.00163763	TRUE
2	Syp	763.461	-0.122883	0.000159997	0.00163763	TRUE
2	Stk26	292.058	-0.123501	0.000159997	0.00163763	TRUE
2	Gpr101	290.041	-0.122572	0.000159997	0.00163763	TRUE
2	Pnck	409.056	-0.123057	0.000159997	0.00163763	TRUE
2	Htr2c	410.058	-0.122758	0.000159997	0.00163763	TRUE
2	Ap1s2	409.052	-0.122332	0.000159997	0.00163763	TRUE
2	Stac2	763.461	-0.122971	0.000159997	0.00163763	TRUE
9	Vxn	802.469	0.396015	0.000119998	0.00168583	TRUE
9	Rims1	289.923	0.396024	0.000119998	0.00168583	TRUE
9	Raph1	810.597	-0.39524	0.000119998	0.00168583	TRUE
9	Serpinb8	711.486	-0.395836	0.000119998	0.00168583	TRUE
9	Serpinb8	830.5	0.395368	0.000119998	0.00168583	TRUE
9	Shisa4	849.558	-0.395571	0.000119998	0.00168583	TRUE
9	Smyd2	384.999	-0.395334	0.000119998	0.00168583	TRUE
9	Cacnb2	384.999	0.395456	0.000119998	0.00168583	TRUE
9	Ccdc187	848.54	0.397287	0.000119998	0.00168583	TRUE
9	1110008P14Rik	830.5	0.394783	0.000119998	0.00168583	TRUE
9	Zeb2	384.999	-0.395233	0.000119998	0.00168583	TRUE
9	Acvr1c	384.999	0.396763	0.000119998	0.00168583	TRUE
9	Pde1a	252.951	0.397644	0.000119998	0.00168583	TRUE
9	Mpped2	849.558	0.394603	0.000119998	0.00168583	TRUE
9	Ankrd63	807.503	0.397082	0.000119998	0.00168583	TRUE
9	Plcb4	840.429	0.395626	0.000119998	0.00168583	TRUE
9	Flrt3	384.999	0.396734	0.000119998	0.00168583	TRUE
9	Necab3	252.951	0.396398	0.000119998	0.00168583	TRUE
9	Nnat	848.54	0.396421	0.000119998	0.00168583	TRUE
9	Slc32a1	753.588	0.396214	0.000119998	0.00168583	TRUE
9	Sulf2	710.484	-0.395336	0.000119998	0.00168583	TRUE
9	Bhlhe22	289.923	0.395286	0.000119998	0.00168583	TRUE
9	Pex5l	694.51	-0.39474	0.000119998	0.00168583	TRUE
9	Gm11549	753.588	-0.39468	0.000119998	0.00168583	TRUE
9	Gm11549	830.5	0.395095	0.000119998	0.00168583	TRUE
9	Lhfp	384.999	-0.395146	0.000119998	0.00168583	TRUE
9	Gm9989	753.588	0.394773	0.000119998	0.00168583	TRUE
9	Gucy1a1	753.588	0.395077	0.000119998	0.00168583	TRUE
9	Npy2r	711.486	0.396402	0.000119998	0.00168583	TRUE
9	Npy2r	771.551	0.39769	0.000119998	0.00168583	TRUE
9	Fdps	369.025	-0.395788	0.000119998	0.00168583	TRUE
9	5330417C22Rik	849.558	0.394677	0.000119998	0.00168583	TRUE
9	Lhx8	710.484	0.396529	0.000119998	0.00168583	TRUE
9	Penk	711.486	0.39734	0.000119998	0.00168583	TRUE
9	Rragd	711.486	0.396494	0.000119998	0.00168583	TRUE
9	Elavl2	289.923	0.394784	0.000119998	0.00168583	TRUE
9	Efhd2	710.484	-0.394686	0.000119998	0.00168583	TRUE
9	Efhd2	753.588	-0.39545	0.000119998	0.00168583	TRUE
9	Gm13205	369.025	-0.395194	0.000119998	0.00168583	TRUE
9	Cort	369.025	-0.394671	0.000119998	0.00168583	TRUE
9	Faap20	849.558	0.395408	0.000119998	0.00168583	TRUE
9	Cdk14	384.999	-0.3951	0.000119998	0.00168583	TRUE
9	Wfs1	807.503	0.395463	0.000119998	0.00168583	TRUE
9	Fam184b	289.923	-0.395484	0.000119998	0.00168583	TRUE
9	Sel1l3	831.5	0.395484	0.000119998	0.00168583	TRUE
9	Slc10a4	711.486	0.395953	0.000119998	0.00168583	TRUE
9	Caln1	849.558	0.397226	0.000119998	0.00168583	TRUE
9	Slc29a4	753.588	0.397184	0.000119998	0.00168583	TRUE
9	Medag	830.5	0.395258	0.000119998	0.00168583	TRUE
9	Dync1i1	369.025	-0.394851	0.000119998	0.00168583	TRUE
9	Ccdc136	252.951	0.396691	0.000119998	0.00168583	TRUE
9	Lancl2	840.429	0.396938	0.000119998	0.00168583	TRUE
9	Emx1	369.025	-0.39548	0.000119998	0.00168583	TRUE
9	Bhlhe40	830.5	0.397019	0.000119998	0.00168583	TRUE
9	Il17ra	694.51	-0.395164	0.000119998	0.00168583	TRUE
9	Il17ra	711.486	-0.395774	0.000119998	0.00168583	TRUE
9	Il17ra	802.469	0.396443	0.000119998	0.00168583	TRUE
9	Clstn3	369.025	-0.395685	0.000119998	0.00168583	TRUE
9	Ano2	849.558	0.394937	0.000119998	0.00168583	TRUE
9	Kcna5	810.597	0.397255	0.000119998	0.00168583	TRUE
9	Lrfn1	252.951	0.397173	0.000119998	0.00168583	TRUE
9	Fxyd7	252.951	0.394589	0.000119998	0.00168583	TRUE
9	Kcnc3	806.509	-0.394848	0.000119998	0.00168583	TRUE
9	Ntn5	810.588	-0.39552	0.000119998	0.00168583	TRUE
9	Cpeb1	289.923	0.396684	0.000119998	0.00168583	TRUE
9	Homer2	384.999	-0.394819	0.000119998	0.00168583	TRUE
9	Pak1	771.551	-0.394826	0.000119998	0.00168583	TRUE
9	Mical2	810.588	-0.395699	0.000119998	0.00168583	TRUE
9	Fam57b	802.469	0.396865	0.000119998	0.00168583	TRUE
9	Doc2a	840.429	0.397458	0.000119998	0.00168583	TRUE
9	Fam155a	384.999	-0.395887	0.000119998	0.00168583	TRUE
9	Tdrp	753.588	0.396443	0.000119998	0.00168583	TRUE
9	Cdh8	711.486	0.397686	0.000119998	0.00168583	TRUE
9	Kcng4	810.588	-0.394723	0.000119998	0.00168583	TRUE
9	Sesn3	848.54	0.397501	0.000119998	0.00168583	TRUE
9	Sorl1	289.923	0.395358	0.000119998	0.00168583	TRUE
9	Tmem25	289.923	0.394974	0.000119998	0.00168583	TRUE
9	D430036J16Rik	710.484	0.394916	0.000119998	0.00168583	TRUE
9	Traip	220.02	-0.395314	0.000119998	0.00168583	TRUE
9	Bsn	831.5	0.395204	0.000119998	0.00168583	TRUE
9	Myrip	369.025	-0.395802	0.000119998	0.00168583	TRUE
9	Hkdc1	289.923	0.394693	0.000119998	0.00168583	TRUE
9	Hkdc1	810.597	-0.394658	0.000119998	0.00168583	TRUE
9	Bcr	710.484	0.395818	0.000119998	0.00168583	TRUE
9	Adora2a	220.02	-0.395892	0.000119998	0.00168583	TRUE
9	Upb1	710.484	0.396774	0.000119998	0.00168583	TRUE
9	Arhgef25	289.923	0.396493	0.000119998	0.00168583	TRUE
9	Arhgef25	802.469	0.397461	0.000119998	0.00168583	TRUE
9	Adcy1	831.5	0.39751	0.000119998	0.00168583	TRUE
9	Sowaha	694.51	0.39544	0.000119998	0.00168583	TRUE
9	Snap47	252.951	0.397431	0.000119998	0.00168583	TRUE
9	Snap47	369.025	-0.394851	0.000119998	0.00168583	TRUE
9	Doc2b	753.588	0.394753	0.000119998	0.00168583	TRUE
9	Cacng4	840.429	-0.394933	0.000119998	0.00168583	TRUE
9	Timp2	711.486	0.395217	0.000119998	0.00168583	TRUE
9	Atp6v1c2	710.484	0.396248	0.000119998	0.00168583	TRUE
9	Actn1	849.558	0.394756	0.000119998	0.00168583	TRUE
9	Rgs6	220.02	0.397113	0.000119998	0.00168583	TRUE
9	Rgs6	830.5	0.395672	0.000119998	0.00168583	TRUE
9	Jdp2	802.469	0.394877	0.000119998	0.00168583	TRUE
9	Ppp4r4	711.486	0.39602	0.000119998	0.00168583	TRUE
9	Gm10421	711.486	0.395596	0.000119998	0.00168583	TRUE
9	Hecw1	830.5	0.395359	0.000119998	0.00168583	TRUE
9	Nrn1	831.5	0.394644	0.000119998	0.00168583	TRUE
9	Hivep1	840.429	0.395241	0.000119998	0.00168583	TRUE
9	Sncb	384.999	-0.39539	0.000119998	0.00168583	TRUE
9	A830082K12Rik	830.5	0.396941	0.000119998	0.00168583	TRUE
9	Fezf2	369.025	-0.39494	0.000119998	0.00168583	TRUE
9	Anxa11	831.5	0.395688	0.000119998	0.00168583	TRUE
9	Armh4	252.951	0.397334	0.000119998	0.00168583	TRUE
9	Nefm	830.5	0.397133	0.000119998	0.00168583	TRUE
9	Nefl	289.923	0.396738	0.000119998	0.00168583	TRUE
9	Laptm4b	289.923	0.39703	0.000119998	0.00168583	TRUE
9	Oxr1	810.597	-0.394707	0.000119998	0.00168583	TRUE
9	Lynx1	369.025	-0.394564	0.000119998	0.00168583	TRUE
9	Cacng2	289.923	0.396525	0.000119998	0.00168583	TRUE
9	Sult4a1	252.951	0.396237	0.000119998	0.00168583	TRUE
9	Mapk11	252.951	0.394848	0.000119998	0.00168583	TRUE
9	Vasn	369.025	-0.395613	0.000119998	0.00168583	TRUE
9	Abat	771.551	0.395208	0.000119998	0.00168583	TRUE
9	Grin2a	289.923	0.397648	0.000119998	0.00168583	TRUE
9	Shisa9	771.551	0.397239	0.000119998	0.00168583	TRUE
9	Vwa5b2	840.429	0.394975	0.000119998	0.00168583	TRUE
9	Kalrn	289.923	0.39689	0.000119998	0.00168583	TRUE
9	Gap43	753.588	0.394764	0.000119998	0.00168583	TRUE
9	Gap43	806.509	0.39514	0.000119998	0.00168583	TRUE
9	Gap43	849.558	0.396319	0.000119998	0.00168583	TRUE
9	Zbtb20	830.5	-0.394986	0.000119998	0.00168583	TRUE
9	Atp6v1a	840.429	0.396001	0.000119998	0.00168583	TRUE
9	Tagln3	289.923	0.396175	0.000119998	0.00168583	TRUE
9	Tagln3	802.469	0.394876	0.000119998	0.00168583	TRUE
9	Alcam	220.02	-0.395911	0.000119998	0.00168583	TRUE
9	Alcam	848.54	0.396666	0.000119998	0.00168583	TRUE
9	Dscam	252.951	0.396552	0.000119998	0.00168583	TRUE
9	Smoc2	802.469	0.395186	0.000119998	0.00168583	TRUE
9	Cacna1h	753.588	0.395697	0.000119998	0.00168583	TRUE
9	Arhgdig	252.951	0.39645	0.000119998	0.00168583	TRUE
9	Scube3	710.484	0.39606	0.000119998	0.00168583	TRUE
9	Tmem151b	802.469	0.395552	0.000119998	0.00168583	TRUE
9	Satb1	771.551	-0.395431	0.000119998	0.00168583	TRUE
9	Six3os1	848.54	0.394932	0.000119998	0.00168583	TRUE
9	Six3os1	849.558	0.396985	0.000119998	0.00168583	TRUE
9	Six3	753.588	0.39555	0.000119998	0.00168583	TRUE
9	Nrxn1	289.923	0.395553	0.000119998	0.00168583	TRUE
9	Mkx	831.5	0.396793	0.000119998	0.00168583	TRUE
9	Cxxc5	840.429	0.397529	0.000119998	0.00168583	TRUE
9	Synpo	830.5	0.397293	0.000119998	0.00168583	TRUE
9	Dcc	711.486	0.396394	0.000119998	0.00168583	TRUE
9	Myo5b	849.558	0.395404	0.000119998	0.00168583	TRUE
9	Grk2	384.999	-0.394822	0.000119998	0.00168583	TRUE
9	Klc2	252.951	0.396031	0.000119998	0.00168583	TRUE
9	Ehbp1l1	771.551	0.395805	0.000119998	0.00168583	TRUE
9	Incenp	831.5	0.394709	0.000119998	0.00168583	TRUE
9	Ablim1	810.597	-0.395833	0.000119998	0.00168583	TRUE
9	Atrnl1	289.923	0.394757	0.000119998	0.00168583	TRUE
9	Nhsl2	849.558	0.39522	0.000119998	0.00168583	TRUE
9	Plp1	853.634	0.397568	0.000119998	0.00168583	TRUE
9	Plp1	865.636	0.396675	0.000119998	0.00168583	TRUE
9	Htr2c	807.503	0.395216	0.000119998	0.00168583	TRUE
8	Stac2	803.479	0.366515	8e-05	0.00175358	TRUE
1	Oprk1	546.038	-0.102014	0.000799984	0.0149418	TRUE
8	Vxn	282.12	-0.359325	8e-05	0.00175358	TRUE
8	Rims1	828.545	0.37086	8e-05	0.00175358	TRUE
8	2010300C02Rik	786.481	0.363734	8e-05	0.00175358	TRUE
8	2010300C02Rik	850.565	0.368198	8e-05	0.00175358	TRUE
8	Slc9a2	282.12	0.366898	8e-05	0.00175358	TRUE
8	Satb2	502.289	-0.358932	8e-05	0.00175358	TRUE
8	Fzd5	502.289	0.363565	8e-05	0.00175358	TRUE
8	Sphkap	803.479	0.367202	8e-05	0.00175358	TRUE
8	Ppp1r7	789.475	0.366098	8e-05	0.00175358	TRUE
8	Rassf5	282.12	-0.357535	8e-05	0.00175358	TRUE
8	Mfsd4a	502.289	-0.356511	8e-05	0.00175358	TRUE
8	Mfsd4a	811.594	-0.354714	8e-05	0.00175358	TRUE
8	Adora1	807.513	-0.356735	8e-05	0.00175358	TRUE
8	Ptpn7	864.686	0.365036	8e-05	0.00175358	TRUE
8	Shisa4	789.475	-0.352795	8e-05	0.00175358	TRUE
8	Shisa4	847.534	-0.358008	8e-05	0.00175358	TRUE
8	Shisa4	850.565	-0.354869	8e-05	0.00175358	TRUE
8	Kcnt2	502.289	-0.35521	8e-05	0.00175358	TRUE
8	Kcnt2	785.445	0.370627	8e-05	0.00175358	TRUE
8	Kcnt2	829.556	0.369834	8e-05	0.00175358	TRUE
8	Rgs2	849.567	0.368353	8e-05	0.00175358	TRUE
8	Rgs8	847.534	0.370494	8e-05	0.00175358	TRUE
8	Ier5	807.561	0.366371	8e-05	0.00175358	TRUE
8	Gpr52	864.686	0.368119	8e-05	0.00175358	TRUE
8	Mgst3	481.904	0.363203	8e-05	0.00175358	TRUE
8	Cnih3	282.12	-0.357811	8e-05	0.00175358	TRUE
8	C130074G19Rik	502.289	-0.35558	8e-05	0.00175358	TRUE
8	Esrrg	803.479	0.364696	8e-05	0.00175358	TRUE
8	C1ql3	282.12	-0.355933	8e-05	0.00175358	TRUE
8	Cacnb2	282.12	0.368637	8e-05	0.00175358	TRUE
8	Etl4	481.904	0.37106	8e-05	0.00175358	TRUE
8	Tubb4b	502.289	-0.359643	8e-05	0.00175358	TRUE
8	Slc2a6	502.289	-0.357345	8e-05	0.00175358	TRUE
8	Slc2a6	803.479	0.366812	8e-05	0.00175358	TRUE
8	Olfm1	811.594	-0.358692	8e-05	0.00175358	TRUE
8	Ass1	282.12	0.362993	8e-05	0.00175358	TRUE
8	1110008P14Rik	481.904	0.365154	8e-05	0.00175358	TRUE
8	Garnl3	261.928	0.371626	8e-05	0.00175358	TRUE
8	Pbx3	755.584	0.371247	8e-05	0.00175358	TRUE
8	Pbx3	811.594	0.365205	8e-05	0.00175358	TRUE
8	Zeb2	755.584	-0.353226	8e-05	0.00175358	TRUE
8	Zeb2	811.594	-0.353809	8e-05	0.00175358	TRUE
8	Zeb2	850.565	-0.354667	8e-05	0.00175358	TRUE
8	Galnt13	864.686	0.364557	8e-05	0.00175358	TRUE
8	Tbr1	481.904	0.363502	8e-05	0.00175358	TRUE
8	Tbr1	755.584	-0.353765	8e-05	0.00175358	TRUE
8	Kcnh7	806.564	0.363982	8e-05	0.00175358	TRUE
8	Kcnh7	807.561	0.368689	8e-05	0.00175358	TRUE
8	Scn3a	282.12	0.362519	8e-05	0.00175358	TRUE
8	Rapgef4	282.12	-0.357533	8e-05	0.00175358	TRUE
8	Pamr1	282.12	-0.359899	8e-05	0.00175358	TRUE
8	Lmo2	847.534	0.370864	8e-05	0.00175358	TRUE
8	Mpped2	847.534	0.366833	8e-05	0.00175358	TRUE
8	Mpped2	850.565	0.364029	8e-05	0.00175358	TRUE
8	Fmn1	481.904	0.367695	8e-05	0.00175358	TRUE
8	Meis2	755.584	0.363452	8e-05	0.00175358	TRUE
8	Ankrd63	811.594	0.366936	8e-05	0.00175358	TRUE
8	Oip5os1	811.594	-0.353323	8e-05	0.00175358	TRUE
8	Slc4a11	847.534	0.367689	8e-05	0.00175358	TRUE
8	Plcb4	803.479	0.37121	8e-05	0.00175358	TRUE
8	Pak7	755.584	-0.357334	8e-05	0.00175358	TRUE
8	Pak7	850.565	-0.356766	8e-05	0.00175358	TRUE
8	Necab3	811.594	-0.352873	8e-05	0.00175358	TRUE
8	Nnat	807.513	0.368919	8e-05	0.00175358	TRUE
8	Nnat	811.594	0.364623	8e-05	0.00175358	TRUE
8	Nnat	850.565	0.364392	8e-05	0.00175358	TRUE
8	Rims4	481.904	0.367026	8e-05	0.00175358	TRUE
8	Kcns1	785.445	0.369649	8e-05	0.00175358	TRUE
8	Kcns1	807.561	0.364948	8e-05	0.00175358	TRUE
8	Kcns1	829.556	0.36491	8e-05	0.00175358	TRUE
8	Pmepa1	864.686	0.36874	8e-05	0.00175358	TRUE
8	Gm11549	261.928	0.370092	8e-05	0.00175358	TRUE
8	Kcnab1	789.475	0.362733	8e-05	0.00175358	TRUE
8	Kcnab1	850.565	0.368987	8e-05	0.00175358	TRUE
8	Ppm1l	785.445	0.363952	8e-05	0.00175358	TRUE
8	Serpini1	502.289	-0.356444	8e-05	0.00175358	TRUE
8	Gm9989	282.12	0.368179	8e-05	0.00175358	TRUE
8	Gucy1a1	850.565	0.36729	8e-05	0.00175358	TRUE
8	Fbxw7	282.12	-0.353216	8e-05	0.00175358	TRUE
8	Fdps	832.567	-0.359077	8e-05	0.00175358	TRUE
8	Ankrd35	807.561	0.366938	8e-05	0.00175358	TRUE
8	Syt6	864.686	0.365435	8e-05	0.00175358	TRUE
8	Inka2	806.564	0.362651	8e-05	0.00175358	TRUE
8	Inka2	807.561	0.367131	8e-05	0.00175358	TRUE
8	Chia1	850.565	0.368786	8e-05	0.00175358	TRUE
8	Kcna2	828.545	0.371453	8e-05	0.00175358	TRUE
8	Fam102b	850.565	0.368954	8e-05	0.00175358	TRUE
8	Gpr88	786.481	0.362589	8e-05	0.00175358	TRUE
8	Plppr4	282.12	0.368616	8e-05	0.00175358	TRUE
8	Plppr4	850.565	0.367895	8e-05	0.00175358	TRUE
8	Tmem56	785.445	0.367392	8e-05	0.00175358	TRUE
8	Pde5a	785.445	0.362627	8e-05	0.00175358	TRUE
8	Tspan5	481.904	0.367347	8e-05	0.00175358	TRUE
8	Penk	850.565	0.371071	8e-05	0.00175358	TRUE
8	Rragd	864.686	0.36647	8e-05	0.00175358	TRUE
8	Ccl27a	803.479	0.362584	8e-05	0.00175358	TRUE
8	Dnajb5	785.445	0.363254	8e-05	0.00175358	TRUE
8	Plppr1	864.686	0.363038	8e-05	0.00175358	TRUE
8	Ptprd	803.479	0.362812	8e-05	0.00175358	TRUE
8	Slc24a2	261.928	0.368749	8e-05	0.00175358	TRUE
8	Slc24a2	502.289	-0.359212	8e-05	0.00175358	TRUE
8	Lrp8os2	850.565	0.364427	8e-05	0.00175358	TRUE
8	Clspn	864.686	0.36376	8e-05	0.00175358	TRUE
8	Hpca	864.686	0.366496	8e-05	0.00175358	TRUE
8	S100pbp	864.686	0.365194	8e-05	0.00175358	TRUE
8	Fabp3	502.289	-0.357692	8e-05	0.00175358	TRUE
8	Smpdl3b	847.534	0.365308	8e-05	0.00175358	TRUE
8	Stmn1	811.594	-0.355729	8e-05	0.00175358	TRUE
8	Luzp1	785.445	0.369631	8e-05	0.00175358	TRUE
8	Ephb2	811.594	-0.3596	8e-05	0.00175358	TRUE
8	Rap1gap	282.12	0.366981	8e-05	0.00175358	TRUE
8	Sh2d5	282.12	0.364838	8e-05	0.00175358	TRUE
8	Sh2d5	850.565	0.365093	8e-05	0.00175358	TRUE
8	Camk2n1	829.556	0.3692	8e-05	0.00175358	TRUE
8	Reln	282.12	0.365488	8e-05	0.00175358	TRUE
8	Kcnk3	502.289	-0.357676	8e-05	0.00175358	TRUE
8	Slc30a3	502.289	-0.358424	8e-05	0.00175358	TRUE
8	Nat8l	282.12	-0.356999	8e-05	0.00175358	TRUE
8	Nat8l	811.594	-0.360585	8e-05	0.00175358	TRUE
8	Adra2c	847.534	0.367014	8e-05	0.00175358	TRUE
8	Fam184b	850.565	0.368584	8e-05	0.00175358	TRUE
8	Sel1l3	755.584	-0.356341	8e-05	0.00175358	TRUE
8	Pcdh7	785.445	0.369598	8e-05	0.00175358	TRUE
8	Pcdh7	828.545	0.36567	8e-05	0.00175358	TRUE
8	Nwd2	282.12	-0.359504	8e-05	0.00175358	TRUE
8	Gabra4	847.534	0.36257	8e-05	0.00175358	TRUE
8	Fgf5	261.928	0.368381	8e-05	0.00175358	TRUE
8	Fgf5	481.904	0.37094	8e-05	0.00175358	TRUE
8	Mapk10	282.12	-0.35327	8e-05	0.00175358	TRUE
8	Tgfbr3	864.686	0.368768	8e-05	0.00175358	TRUE
8	Ephx4	785.445	0.365801	8e-05	0.00175358	TRUE
8	Btbd8	807.561	0.366147	8e-05	0.00175358	TRUE
8	Cplx1	481.904	0.369712	8e-05	0.00175358	TRUE
8	Galnt9	261.928	0.36847	8e-05	0.00175358	TRUE
8	Galnt9	755.584	-0.358052	8e-05	0.00175358	TRUE
8	Miat	811.594	-0.356035	8e-05	0.00175358	TRUE
8	Cabp1	828.545	0.366733	8e-05	0.00175358	TRUE
8	Rph3a	811.594	-0.356218	8e-05	0.00175358	TRUE
8	Tmem132d	811.594	-0.358029	8e-05	0.00175358	TRUE
8	Auts2	786.481	0.366487	8e-05	0.00175358	TRUE
8	Limk1	282.12	-0.35388	8e-05	0.00175358	TRUE
8	Limk1	811.594	-0.356015	8e-05	0.00175358	TRUE
8	Stx1a	502.289	-0.35955	8e-05	0.00175358	TRUE
8	Flt3	828.545	0.364709	8e-05	0.00175358	TRUE
8	Ppp1r9a	864.686	0.364899	8e-05	0.00175358	TRUE
8	Tac1	864.686	0.369405	8e-05	0.00175358	TRUE
8	Foxp2	282.12	0.367498	8e-05	0.00175358	TRUE
8	Foxp2	850.565	0.366713	8e-05	0.00175358	TRUE
8	Cav2	803.479	0.368199	8e-05	0.00175358	TRUE
8	Kcnd2	864.686	0.364444	8e-05	0.00175358	TRUE
8	Cadps2	481.904	0.368339	8e-05	0.00175358	TRUE
8	Lrrc4	828.545	0.364631	8e-05	0.00175358	TRUE
8	Osbpl3	261.928	0.362723	8e-05	0.00175358	TRUE
8	Osbpl3	481.904	0.3701	8e-05	0.00175358	TRUE
8	Osbpl3	502.289	-0.359979	8e-05	0.00175358	TRUE
8	Osbpl3	785.445	0.369317	8e-05	0.00175358	TRUE
8	Chn2	807.561	-0.355181	8e-05	0.00175358	TRUE
8	Wipf3	850.565	0.368793	8e-05	0.00175358	TRUE
8	Neurod6	755.584	-0.354975	8e-05	0.00175358	TRUE
8	Lancl2	803.479	0.369141	8e-05	0.00175358	TRUE
8	Herc3	282.12	-0.354662	8e-05	0.00175358	TRUE
8	Tacr1	864.686	0.362996	8e-05	0.00175358	TRUE
8	Arhgap25	261.928	0.364787	8e-05	0.00175358	TRUE
8	Arhgap25	481.904	0.37132	8e-05	0.00175358	TRUE
8	Tafa1	502.289	-0.358989	8e-05	0.00175358	TRUE
8	Bhlhe40	502.289	-0.356836	8e-05	0.00175358	TRUE
8	Cpne9	811.594	-0.360507	8e-05	0.00175358	TRUE
8	Il17ra	803.479	0.36253	8e-05	0.00175358	TRUE
8	Vamp1	811.594	-0.355976	8e-05	0.00175358	TRUE
8	Kcna5	864.686	0.368706	8e-05	0.00175358	TRUE
8	Gm26673	282.12	-0.355057	8e-05	0.00175358	TRUE
8	Tspan11	803.479	0.371554	8e-05	0.00175358	TRUE
8	Sox5	261.928	0.367106	8e-05	0.00175358	TRUE
8	Sox5	481.904	0.363689	8e-05	0.00175358	TRUE
8	Sox5	502.289	-0.355794	8e-05	0.00175358	TRUE
8	Ttc9b	502.289	-0.357398	8e-05	0.00175358	TRUE
8	Lrfn1	803.479	0.367499	8e-05	0.00175358	TRUE
8	Fbxo27	502.289	-0.357932	8e-05	0.00175358	TRUE
8	Scn1b	481.904	0.36547	8e-05	0.00175358	TRUE
8	Scn1b	755.584	-0.35527	8e-05	0.00175358	TRUE
8	Scn1b	828.545	0.365525	8e-05	0.00175358	TRUE
8	Tshz3	811.594	-0.35878	8e-05	0.00175358	TRUE
8	Kcnc3	807.513	-0.359534	8e-05	0.00175358	TRUE
8	Kcnc3	829.556	0.362875	8e-05	0.00175358	TRUE
8	Slc17a7	481.904	0.36489	8e-05	0.00175358	TRUE
8	Sec1	282.12	-0.35811	8e-05	0.00175358	TRUE
8	Ptpn5	789.475	0.370702	8e-05	0.00175358	TRUE
8	Grm5	849.567	0.368456	8e-05	0.00175358	TRUE
8	Pak1	850.565	-0.354777	8e-05	0.00175358	TRUE
8	Ppme1	282.12	-0.353134	8e-05	0.00175358	TRUE
8	Cckbr	803.479	0.365625	8e-05	0.00175358	TRUE
8	Mical2	829.556	0.369923	8e-05	0.00175358	TRUE
8	Gm36737	847.534	0.364698	8e-05	0.00175358	TRUE
8	Adgra1	502.289	-0.358112	8e-05	0.00175358	TRUE
8	Kndc1	807.513	-0.35432	8e-05	0.00175358	TRUE
8	Kndc1	811.594	-0.354359	8e-05	0.00175358	TRUE
8	Kndc1	849.567	-0.356583	8e-05	0.00175358	TRUE
8	Ifitm10	502.289	-0.359753	8e-05	0.00175358	TRUE
8	Klhl2	864.686	0.365928	8e-05	0.00175358	TRUE
8	Lpl	282.12	0.370986	8e-05	0.00175358	TRUE
8	Cacna1a	811.594	-0.359109	8e-05	0.00175358	TRUE
8	Car7	502.289	-0.355907	8e-05	0.00175358	TRUE
8	Plekhg4	864.686	0.367461	8e-05	0.00175358	TRUE
8	Gm39244	864.686	0.370979	8e-05	0.00175358	TRUE
8	Necab2	755.584	0.363382	8e-05	0.00175358	TRUE
8	Necab2	789.475	0.369777	8e-05	0.00175358	TRUE
8	Necab2	811.594	0.365298	8e-05	0.00175358	TRUE
8	Spata2l	786.481	0.366524	8e-05	0.00175358	TRUE
8	Gpr83	282.12	0.368348	8e-05	0.00175358	TRUE
8	2025-09-07	811.594	-0.354281	8e-05	0.00175358	TRUE
8	2025-09-07	849.567	-0.359594	8e-05	0.00175358	TRUE
8	Robo3	502.289	-0.356837	8e-05	0.00175358	TRUE
8	Robo3	806.564	0.36898	8e-05	0.00175358	TRUE
8	Robo3	807.561	0.367864	8e-05	0.00175358	TRUE
8	Scn3b	849.567	0.363648	8e-05	0.00175358	TRUE
8	Scn4b	786.481	0.369354	8e-05	0.00175358	TRUE
8	Lingo1	282.12	-0.355687	8e-05	0.00175358	TRUE
8	Sema7a	755.584	-0.354384	8e-05	0.00175358	TRUE
8	Sema7a	807.513	-0.360407	8e-05	0.00175358	TRUE
8	Sema7a	828.545	0.370858	8e-05	0.00175358	TRUE
8	Sema7a	829.556	0.366995	8e-05	0.00175358	TRUE
8	Gm10635	502.289	-0.36059	8e-05	0.00175358	TRUE
8	Grm2	502.289	-0.357023	8e-05	0.00175358	TRUE
8	Camkv	282.12	0.363374	8e-05	0.00175358	TRUE
8	Trank1	786.481	0.366998	8e-05	0.00175358	TRUE
8	Arpp21	789.475	0.362902	8e-05	0.00175358	TRUE
8	Myrip	811.594	-0.355343	8e-05	0.00175358	TRUE
8	Cck	502.289	-0.353687	8e-05	0.00175358	TRUE
8	Vip	502.289	-0.354186	8e-05	0.00175358	TRUE
8	Vip	811.594	-0.35969	8e-05	0.00175358	TRUE
8	Ipcef1	481.904	0.368916	8e-05	0.00175358	TRUE
8	Ipcef1	755.584	-0.355936	8e-05	0.00175358	TRUE
8	Grm1	282.12	0.36592	8e-05	0.00175358	TRUE
8	Slc35d3	850.565	0.368288	8e-05	0.00175358	TRUE
8	Pde7b	847.534	0.370503	8e-05	0.00175358	TRUE
8	Sobp	502.289	-0.35525	8e-05	0.00175358	TRUE
8	Grik2	864.686	0.363619	8e-05	0.00175358	TRUE
8	Hkdc1	502.289	-0.353797	8e-05	0.00175358	TRUE
8	Bcr	850.565	0.366972	8e-05	0.00175358	TRUE
8	Upb1	850.565	0.363741	8e-05	0.00175358	TRUE
8	Upb1	864.686	0.368105	8e-05	0.00175358	TRUE
8	Gng7	850.565	0.365653	8e-05	0.00175358	TRUE
8	Pip5k1c	785.445	0.369961	8e-05	0.00175358	TRUE
8	Pip5k1c	811.594	-0.352895	8e-05	0.00175358	TRUE
8	Ric8b	847.534	0.363818	8e-05	0.00175358	TRUE
8	Ric8b	850.565	0.369099	8e-05	0.00175358	TRUE
8	Gm6729	282.12	0.369452	8e-05	0.00175358	TRUE
8	Gm6729	864.686	0.369425	8e-05	0.00175358	TRUE
8	Cdk17	847.534	0.367716	8e-05	0.00175358	TRUE
8	Nudt4	803.479	0.370418	8e-05	0.00175358	TRUE
8	Syt1	502.289	-0.357467	8e-05	0.00175358	TRUE
8	Osbpl8	282.12	0.36422	8e-05	0.00175358	TRUE
8	Kcnc2	811.594	-0.358035	8e-05	0.00175358	TRUE
8	Trhde	864.686	-0.356559	8e-05	0.00175358	TRUE
8	Kcnmb4os2	481.904	0.370506	8e-05	0.00175358	TRUE
8	Kcnmb4os2	811.594	-0.354478	8e-05	0.00175358	TRUE
8	R3hdm2	811.594	-0.360169	8e-05	0.00175358	TRUE
8	Adra1b	811.594	-0.355241	8e-05	0.00175358	TRUE
8	Slc36a1	481.904	0.36341	8e-05	0.00175358	TRUE
8	Rnf112	785.445	0.363664	8e-05	0.00175358	TRUE
8	Kcnab3	502.289	-0.359216	8e-05	0.00175358	TRUE
8	Camta2	502.289	-0.3533	8e-05	0.00175358	TRUE
8	Rap1gap2	261.928	0.36336	8e-05	0.00175358	TRUE
8	Rap1gap2	502.289	-0.357285	8e-05	0.00175358	TRUE
8	Rap1gap2	811.594	-0.359492	8e-05	0.00175358	TRUE
8	Doc2b	811.594	0.362578	8e-05	0.00175358	TRUE
8	Coro6	282.12	-0.357636	8e-05	0.00175358	TRUE
8	Coro6	803.479	0.371322	8e-05	0.00175358	TRUE
8	Tmem132e	850.565	0.367322	8e-05	0.00175358	TRUE
8	Car10	828.545	0.366134	8e-05	0.00175358	TRUE
8	Cacna1g	803.479	0.368864	8e-05	0.00175358	TRUE
8	Nxph3	261.928	0.369633	8e-05	0.00175358	TRUE
8	Lasp1	282.12	-0.3531	8e-05	0.00175358	TRUE
8	Lasp1	502.289	-0.357036	8e-05	0.00175358	TRUE
8	Neurod2	261.928	0.367048	8e-05	0.00175358	TRUE
8	Ikzf3	282.12	0.369168	8e-05	0.00175358	TRUE
8	Fmnl1	785.445	0.365049	8e-05	0.00175358	TRUE
8	Myl4	502.289	-0.353065	8e-05	0.00175358	TRUE
8	Cacng4	502.289	0.364581	8e-05	0.00175358	TRUE
8	Cacng4	803.479	-0.354108	8e-05	0.00175358	TRUE
8	2025-09-09	811.594	-0.355229	8e-05	0.00175358	TRUE
8	Rab40b	850.565	0.36525	8e-05	0.00175358	TRUE
8	Vsnl1	282.12	-0.357198	8e-05	0.00175358	TRUE
8	Lamb1	282.12	0.367821	8e-05	0.00175358	TRUE
8	Akap5	789.475	0.371527	8e-05	0.00175358	TRUE
8	Rgs6	829.556	0.364033	8e-05	0.00175358	TRUE
8	Numb	755.584	-0.356274	8e-05	0.00175358	TRUE
8	Arel1	847.534	0.370717	8e-05	0.00175358	TRUE
8	Arel1	850.565	0.36377	8e-05	0.00175358	TRUE
8	Ppp4r4	847.534	0.367203	8e-05	0.00175358	TRUE
8	Serpina9	850.565	0.368536	8e-05	0.00175358	TRUE
8	Inf2	864.686	0.367471	8e-05	0.00175358	TRUE
8	Tmem196	502.289	-0.353735	8e-05	0.00175358	TRUE
8	Ripor2	755.584	0.367946	8e-05	0.00175358	TRUE
8	Nrn1	502.289	-0.35977	8e-05	0.00175358	TRUE
8	Hivep1	282.12	-0.360066	8e-05	0.00175358	TRUE
8	Phactr1	786.481	0.370686	8e-05	0.00175358	TRUE
8	Gfod1	828.545	0.36642	8e-05	0.00175358	TRUE
8	Id4	481.904	-0.357391	8e-05	0.00175358	TRUE
8	Cntnap3	755.584	0.36753	8e-05	0.00175358	TRUE
8	Glrx	803.479	0.365717	8e-05	0.00175358	TRUE
8	Mctp1	789.475	0.366178	8e-05	0.00175358	TRUE
8	Rasgrf2	546.294	-0.357834	8e-05	0.00175358	TRUE
8	Sv2c	850.565	0.366148	8e-05	0.00175358	TRUE
8	AI197445	282.12	0.367453	8e-05	0.00175358	TRUE
8	Pde4d	755.584	-0.35906	8e-05	0.00175358	TRUE
8	Zfp503	847.534	0.368286	8e-05	0.00175358	TRUE
8	Slmap	864.686	0.371577	8e-05	0.00175358	TRUE
8	Cacna2d3	786.481	0.366714	8e-05	0.00175358	TRUE
8	Pnp2	864.686	0.364946	8e-05	0.00175358	TRUE
8	Spata13	282.12	0.366058	8e-05	0.00175358	TRUE
8	Nefl	803.479	0.364613	8e-05	0.00175358	TRUE
8	Kctd12	850.565	0.366188	8e-05	0.00175358	TRUE
8	Slitrk1	502.289	-0.356747	8e-05	0.00175358	TRUE
8	Dnajc21	829.556	0.366678	8e-05	0.00175358	TRUE
8	Ankrd33b	806.564	0.371636	8e-05	0.00175358	TRUE
8	Laptm4b	849.567	-0.354092	8e-05	0.00175358	TRUE
8	Klf10	261.928	0.37079	8e-05	0.00175358	TRUE
8	Klf10	803.479	0.365054	8e-05	0.00175358	TRUE
8	Cthrc1	803.479	0.368775	8e-05	0.00175358	TRUE
8	Oxr1	811.594	-0.359179	8e-05	0.00175358	TRUE
8	Rspo2	481.904	0.370972	8e-05	0.00175358	TRUE
8	Kcnv1	806.564	0.364352	8e-05	0.00175358	TRUE
8	Kcnv1	807.561	0.36873	8e-05	0.00175358	TRUE
8	Trib1	803.479	0.36492	8e-05	0.00175358	TRUE
8	Efr3a	847.534	-0.353173	8e-05	0.00175358	TRUE
8	Efr3a	864.686	-0.352815	8e-05	0.00175358	TRUE
8	Ccn4	803.479	0.365962	8e-05	0.00175358	TRUE
8	Arc	481.904	0.369269	8e-05	0.00175358	TRUE
8	Pvalb	850.565	-0.356258	8e-05	0.00175358	TRUE
8	Kcnj4	847.534	0.367747	8e-05	0.00175358	TRUE
8	Sun2	847.534	0.367368	8e-05	0.00175358	TRUE
8	Nptxr	282.12	-0.359491	8e-05	0.00175358	TRUE
8	Prickle1	481.904	0.364559	8e-05	0.00175358	TRUE
8	Prickle1	502.289	-0.355966	8e-05	0.00175358	TRUE
8	Prickle1	807.513	-0.359984	8e-05	0.00175358	TRUE
8	Prickle1	832.567	-0.359035	8e-05	0.00175358	TRUE
8	Scn8a	502.289	-0.358827	8e-05	0.00175358	TRUE
8	Vasn	282.12	-0.355906	8e-05	0.00175358	TRUE
8	Carhsp1	282.12	0.363219	8e-05	0.00175358	TRUE
8	Aifm3	803.479	0.365702	8e-05	0.00175358	TRUE
8	Rtn4r	502.289	-0.355281	8e-05	0.00175358	TRUE
8	Etv5	282.12	-0.359592	8e-05	0.00175358	TRUE
8	Etv5	481.904	0.362699	8e-05	0.00175358	TRUE
8	Masp1	481.904	0.366451	8e-05	0.00175358	TRUE
8	Kalrn	806.564	0.36869	8e-05	0.00175358	TRUE
8	Gap43	807.513	0.36973	8e-05	0.00175358	TRUE
8	Gap43	850.565	0.366189	8e-05	0.00175358	TRUE
8	Zbtb20	502.289	0.36701	8e-05	0.00175358	TRUE
8	Atp6v1a	502.289	-0.356304	8e-05	0.00175358	TRUE
8	Tagln3	282.12	-0.354073	8e-05	0.00175358	TRUE
8	Plcxd2	811.594	-0.357951	8e-05	0.00175358	TRUE
8	Alcam	282.12	0.369896	8e-05	0.00175358	TRUE
8	Tomm70a	786.481	0.363768	8e-05	0.00175358	TRUE
8	Hmgn1	755.584	0.366735	8e-05	0.00175358	TRUE
8	Hmgn1	850.565	0.367019	8e-05	0.00175358	TRUE
8	Pcp4	864.686	0.370111	8e-05	0.00175358	TRUE
8	Synj2	789.475	-0.353986	8e-05	0.00175358	TRUE
8	Smoc2	803.479	0.369678	8e-05	0.00175358	TRUE
8	Cacna1h	282.12	0.366595	8e-05	0.00175358	TRUE
8	Cacna1h	807.513	0.364118	8e-05	0.00175358	TRUE
8	Cacna1h	811.594	0.364948	8e-05	0.00175358	TRUE
8	Cacna1h	849.567	0.365235	8e-05	0.00175358	TRUE
8	Cpne5	850.565	0.368531	8e-05	0.00175358	TRUE
8	E130008D07Rik	282.12	0.369096	8e-05	0.00175358	TRUE
8	Ppp2r5d	282.12	0.368331	8e-05	0.00175358	TRUE
8	Shd	282.12	-0.355169	8e-05	0.00175358	TRUE
8	Clip4	847.534	0.368282	8e-05	0.00175358	TRUE
8	Clip4	850.565	0.371349	8e-05	0.00175358	TRUE
8	Tmem178	803.479	0.365864	8e-05	0.00175358	TRUE
8	Six3	811.594	0.365915	8e-05	0.00175358	TRUE
8	Lhcgr	864.686	0.362846	8e-05	0.00175358	TRUE
8	Nrxn1	828.545	0.367706	8e-05	0.00175358	TRUE
8	Osbpl1a	849.567	-0.357622	8e-05	0.00175358	TRUE
8	Slc6a7	261.928	0.370904	8e-05	0.00175358	TRUE
8	Afap1l1	803.479	0.370094	8e-05	0.00175358	TRUE
8	Nedd4l	864.686	0.366033	8e-05	0.00175358	TRUE
8	Dcc	847.534	0.364222	8e-05	0.00175358	TRUE
8	Myo5b	850.565	0.364322	8e-05	0.00175358	TRUE
8	St8sia5	261.928	0.368301	8e-05	0.00175358	TRUE
8	Grk2	803.479	0.366339	8e-05	0.00175358	TRUE
8	Grk2	811.594	-0.354671	8e-05	0.00175358	TRUE
8	Catsperz	502.289	-0.360506	8e-05	0.00175358	TRUE
8	Kcnk4	502.289	-0.353366	8e-05	0.00175358	TRUE
8	Ablim1	811.594	-0.358074	8e-05	0.00175358	TRUE
8	Syp	502.289	-0.356028	8e-05	0.00175358	TRUE
8	Klhl13	811.594	0.370648	8e-05	0.00175358	TRUE
8	2025-09-06	803.479	0.368148	8e-05	0.00175358	TRUE
8	Gpr101	755.584	0.364281	8e-05	0.00175358	TRUE
8	Cdr1os	282.12	-0.356989	8e-05	0.00175358	TRUE
8	Bex4	755.584	0.362657	8e-05	0.00175358	TRUE
8	Plp1	339.29	0.370747	8e-05	0.00175358	TRUE
8	Plp1	519.265	0.368909	8e-05	0.00175358	TRUE
8	Plp1	848.651	0.363163	8e-05	0.00175358	TRUE
8	Plp1	848.655	0.364284	8e-05	0.00175358	TRUE
8	Plp1	852.643	0.365677	8e-05	0.00175358	TRUE
8	Plp1	868.655	0.368925	8e-05	0.00175358	TRUE
8	Tsc22d3	807.513	-0.354421	8e-05	0.00175358	TRUE
8	Tsc22d3	849.567	-0.357431	8e-05	0.00175358	TRUE
8	Arhgap6	755.584	0.369669	8e-05	0.00175358	TRUE
8	Arhgap6	850.565	0.367909	8e-05	0.00175358	TRUE
7	Rims1	867.623	-0.303985	0.000119998	0.00176415	TRUE
7	Brinp2	251.944	0.295959	0.000119998	0.00176415	TRUE
7	Hsd11b1	818.535	-0.302897	0.000119998	0.00176415	TRUE
7	Cd34	530.321	-0.303246	0.000119998	0.00176415	TRUE
7	Cd34	792.543	0.296163	0.000119998	0.00176415	TRUE
7	Etl4	695.51	-0.304789	0.000119998	0.00176415	TRUE
7	Stxbp1	695.51	-0.307075	0.000119998	0.00176415	TRUE
7	Stxbp1	818.535	-0.30626	0.000119998	0.00176415	TRUE
7	Zeb2	695.51	-0.304167	0.000119998	0.00176415	TRUE
7	Galnt13	461.856	-0.304804	0.000119998	0.00176415	TRUE
7	Kcnj3	530.321	-0.302788	0.000119998	0.00176415	TRUE
7	Dgkz	818.535	-0.306456	0.000119998	0.00176415	TRUE
7	Syt13	818.535	-0.30701	0.000119998	0.00176415	TRUE
7	Snap25	695.51	-0.306117	0.000119998	0.00176415	TRUE
7	Necab3	818.535	-0.303638	0.000119998	0.00176415	TRUE
7	Nnat	852.482	-0.306686	0.000119998	0.00176415	TRUE
7	Pex5l	772.566	-0.305453	0.000119998	0.00176415	TRUE
7	Ppm1l	530.321	-0.30491	0.000119998	0.00176415	TRUE
7	Fdps	695.51	-0.305469	0.000119998	0.00176415	TRUE
7	Atp1a1	854.599	-0.305249	0.000119998	0.00176415	TRUE
7	Psrc1	818.535	-0.303845	0.000119998	0.00176415	TRUE
7	Tspan5	867.623	-0.303325	0.000119998	0.00176415	TRUE
7	Ak5	854.599	-0.30335	0.000119998	0.00176415	TRUE
7	Penk	870.539	0.295955	0.000119998	0.00176415	TRUE
7	Tmem215	818.535	-0.304451	0.000119998	0.00176415	TRUE
7	Unc13b	818.535	-0.306829	0.000119998	0.00176415	TRUE
7	Gabbr2	818.535	-0.303516	0.000119998	0.00176415	TRUE
7	Plppr1	824.459	-0.305714	0.000119998	0.00176415	TRUE
7	Ptprd	730.588	-0.305774	0.000119998	0.00176415	TRUE
7	Nfib	867.623	-0.303246	0.000119998	0.00176415	TRUE
7	Marcksl1	807.572	-0.30574	0.000119998	0.00176415	TRUE
7	Abcb1b	867.623	-0.302363	0.000119998	0.00176415	TRUE
7	Cacna2d1	818.535	-0.302401	0.000119998	0.00176415	TRUE
7	Slc30a3	530.321	-0.303041	0.000119998	0.00176415	TRUE
7	Cplx1	808.504	-0.30676	0.000119998	0.00176415	TRUE
7	Gm27004	695.51	-0.305738	0.000119998	0.00176415	TRUE
7	Cabp1	695.51	-0.305365	0.000119998	0.00176415	TRUE
7	Prkar1b	854.599	-0.306237	0.000119998	0.00176415	TRUE
7	Cadps2	695.51	-0.302492	0.000119998	0.00176415	TRUE
7	Herc3	854.599	-0.302371	0.000119998	0.00176415	TRUE
7	Tgfa	824.459	-0.302951	0.000119998	0.00176415	TRUE
7	Pdzrn3	818.535	-0.302608	0.000119998	0.00176415	TRUE
7	Bhlhe40	854.599	-0.30569	0.000119998	0.00176415	TRUE
7	Vamp1	818.535	-0.305665	0.000119998	0.00176415	TRUE
7	Gm26673	867.623	-0.30618	0.000119998	0.00176415	TRUE
7	Ptpro	824.459	-0.307127	0.000119998	0.00176415	TRUE
7	Sox5	867.623	-0.305187	0.000119998	0.00176415	TRUE
7	Kcnc1	818.535	-0.306952	0.000119998	0.00176415	TRUE
7	Ptpn5	772.566	0.295986	0.000119998	0.00176415	TRUE
7	Sytl2	251.944	0.2961	0.000119998	0.00176415	TRUE
7	Mical2	695.51	-0.304599	0.000119998	0.00176415	TRUE
7	Btbd10	530.321	-0.30261	0.000119998	0.00176415	TRUE
7	Coro1a	854.599	-0.303506	0.000119998	0.00176415	TRUE
7	Kndc1	695.51	-0.302491	0.000119998	0.00176415	TRUE
7	Brsk2	854.599	-0.303229	0.000119998	0.00176415	TRUE
7	Car7	530.321	-0.304156	0.000119998	0.00176415	TRUE
7	Trank1	822.614	-0.303939	0.000119998	0.00176415	TRUE
7	Myrip	818.535	-0.304662	0.000119998	0.00176415	TRUE
7	Cck	695.51	-0.3041	0.000119998	0.00176415	TRUE
7	Vip	854.599	-0.302748	0.000119998	0.00176415	TRUE
7	Nuak1	695.51	-0.30568	0.000119998	0.00176415	TRUE
7	Arhgef25	786.502	0.296214	0.000119998	0.00176415	TRUE
7	Nefh	530.321	-0.303926	0.000119998	0.00176415	TRUE
7	Slc36a1	695.51	-0.303874	0.000119998	0.00176415	TRUE
7	Kcnab3	818.535	-0.307143	0.000119998	0.00176415	TRUE
7	Efnb3	806.572	-0.303873	0.000119998	0.00176415	TRUE
7	Nlk	854.599	-0.304247	0.000119998	0.00176415	TRUE
7	Ypel2	824.459	-0.303016	0.000119998	0.00176415	TRUE
7	Nxph3	867.623	-0.304929	0.000119998	0.00176415	TRUE
7	Neurod2	818.535	-0.305745	0.000119998	0.00176415	TRUE
7	Neurod2	867.623	-0.306989	0.000119998	0.00176415	TRUE
7	Krt222	818.535	-0.304654	0.000119998	0.00176415	TRUE
7	Kcnf1	854.599	-0.302344	0.000119998	0.00176415	TRUE
7	Syt16	854.599	-0.302631	0.000119998	0.00176415	TRUE
7	Jdp2	818.535	-0.306808	0.000119998	0.00176415	TRUE
7	Tspan17	695.51	-0.304452	0.000119998	0.00176415	TRUE
7	Spock1	695.51	-0.30701	0.000119998	0.00176415	TRUE
7	Iqgap2	530.321	-0.306218	0.000119998	0.00176415	TRUE
7	Enc1	854.599	-0.306588	0.000119998	0.00176415	TRUE
7	Pde4d	695.51	-0.303753	0.000119998	0.00176415	TRUE
7	Cpne6	868.645	-0.3031	0.000119998	0.00176415	TRUE
7	Cthrc1	786.502	0.296088	0.000119998	0.00176415	TRUE
7	Trib1	818.535	-0.306778	0.000119998	0.00176415	TRUE
7	Efr3a	818.535	-0.305586	0.000119998	0.00176415	TRUE
7	Lynx1	695.51	-0.304018	0.000119998	0.00176415	TRUE
7	Scrt1	818.535	-0.30486	0.000119998	0.00176415	TRUE
7	Etv5	818.535	-0.304992	0.000119998	0.00176415	TRUE
7	Sidt1	818.535	-0.30666	0.000119998	0.00176415	TRUE
7	Plcxd2	818.535	-0.307163	0.000119998	0.00176415	TRUE
7	Tiam2	823.641	-0.302843	0.000119998	0.00176415	TRUE
7	Trerf1	836.637	-0.30324	0.000119998	0.00176415	TRUE
7	Satb1	530.321	-0.304958	0.000119998	0.00176415	TRUE
7	Tmem178	758.543	-0.303817	0.000119998	0.00176415	TRUE
7	Mkx	530.321	-0.305704	0.000119998	0.00176415	TRUE
7	Rell2	818.535	-0.306455	0.000119998	0.00176415	TRUE
7	Afap1l1	818.535	-0.305457	0.000119998	0.00176415	TRUE
7	Dagla	818.535	-0.307089	0.000119998	0.00176415	TRUE
7	Htr2c	808.504	0.296086	0.000119998	0.00176415	TRUE
7	Stac2	867.623	-0.304019	0.000119998	0.00176415	TRUE
6	Oprk1	565.979	-0.210815	0.00335993	0.0317094	TRUE
3	Vxn	871.462	0.163439	4e-05	0.00180502	TRUE
3	Rims1	825.423	0.154714	4e-05	0.00180502	TRUE
3	Rims1	871.462	0.20738	4e-05	0.00180502	TRUE
3	Rims1	966.526	0.170576	4e-05	0.00180502	TRUE
3	Bend6	250.093	0.155409	4e-05	0.00180502	TRUE
3	Actr1b	250.093	0.163549	4e-05	0.00180502	TRUE
3	2010300C02Rik	918.581	0.162262	4e-05	0.00180502	TRUE
3	2010300C02Rik	919.515	0.15238	4e-05	0.00180502	TRUE
3	2010300C02Rik	963.464	0.19025	4e-05	0.00180502	TRUE
3	Tbc1d8	919.515	0.157968	4e-05	0.00180502	TRUE
3	Tbc1d8	963.464	0.155637	4e-05	0.00180502	TRUE
3	Fhl2	871.462	0.164385	4e-05	0.00180502	TRUE
3	Slc39a10	250.093	0.185082	4e-05	0.00180502	TRUE
3	Slc39a10	312.928	0.159128	4e-05	0.00180502	TRUE
3	Slc39a10	871.462	0.163174	4e-05	0.00180502	TRUE
3	Myo1b	919.515	0.174689	4e-05	0.00180502	TRUE
3	Satb2	250.093	0.155719	4e-05	0.00180502	TRUE
3	Satb2	871.462	0.190638	4e-05	0.00180502	TRUE
3	9130024F11Rik	871.462	0.176094	4e-05	0.00180502	TRUE
3	Raph1	250.093	0.176342	4e-05	0.00180502	TRUE
3	Raph1	871.462	0.164989	4e-05	0.00180502	TRUE
3	Tuba4a	250.093	0.166773	4e-05	0.00180502	TRUE
3	Tuba4a	312.928	0.155522	4e-05	0.00180502	TRUE
3	Tuba4a	871.462	0.17094	4e-05	0.00180502	TRUE
3	Resp18	744.073	0.153528	4e-05	0.00180502	TRUE
3	Tmem198	871.462	0.155931	4e-05	0.00180502	TRUE
3	Scg2	963.464	0.19451	4e-05	0.00180502	TRUE
3	Dock10	871.462	-0.180255	4e-05	0.00180502	TRUE
3	Sphkap	250.093	0.163645	4e-05	0.00180502	TRUE
3	Dner	744.073	0.164722	4e-05	0.00180502	TRUE
3	Ngef	919.515	0.171147	4e-05	0.00180502	TRUE
3	Ppp1r7	919.515	0.159785	4e-05	0.00180502	TRUE
3	Ppp1r7	963.464	0.171084	4e-05	0.00180502	TRUE
3	Bok	250.093	0.171723	4e-05	0.00180502	TRUE
3	Rnf152	456.103	-0.181388	4e-05	0.00180502	TRUE
3	Rnf152	683.994	0.155909	4e-05	0.00180502	TRUE
3	Serpinb8	871.462	0.200272	4e-05	0.00180502	TRUE
3	Serpinb8	966.526	0.159354	4e-05	0.00180502	TRUE
3	Cntnap5a	744.073	0.164511	4e-05	0.00180502	TRUE
3	R3hdm1	250.093	0.176441	4e-05	0.00180502	TRUE
3	R3hdm1	312.928	0.17221	4e-05	0.00180502	TRUE
3	R3hdm1	825.423	0.153443	4e-05	0.00180502	TRUE
3	R3hdm1	871.462	0.198543	4e-05	0.00180502	TRUE
3	R3hdm1	966.526	0.167785	4e-05	0.00180502	TRUE
3	Mfsd4a	871.462	0.155817	4e-05	0.00180502	TRUE
3	Adora1	871.462	0.157263	4e-05	0.00180502	TRUE
3	Ptpn7	919.515	0.15492	4e-05	0.00180502	TRUE
3	Igfn1	871.462	0.185793	4e-05	0.00180502	TRUE
3	Kcnt2	871.462	0.204846	4e-05	0.00180502	TRUE
3	Kcnt2	966.526	0.174024	4e-05	0.00180502	TRUE
3	B3galt2	456.103	-0.17706	4e-05	0.00180502	TRUE
3	B3galt2	683.994	0.153382	4e-05	0.00180502	TRUE
3	Rgs2	963.464	0.172966	4e-05	0.00180502	TRUE
3	Brinp3	250.093	0.16779	4e-05	0.00180502	TRUE
3	Brinp3	744.073	0.153432	4e-05	0.00180502	TRUE
3	Brinp3	825.127	0.154962	4e-05	0.00180502	TRUE
3	Ivns1abp	919.515	0.184313	4e-05	0.00180502	TRUE
3	Ivns1abp	963.464	0.154046	4e-05	0.00180502	TRUE
3	Nmnat2	250.093	0.1679	4e-05	0.00180502	TRUE
3	Nmnat2	683.994	0.160069	4e-05	0.00180502	TRUE
3	Nmnat2	744.073	0.157654	4e-05	0.00180502	TRUE
3	Lamc2	871.462	0.176536	4e-05	0.00180502	TRUE
3	Rgs8	963.464	0.152599	4e-05	0.00180502	TRUE
3	Ier5	250.093	0.160086	4e-05	0.00180502	TRUE
3	Ier5	312.928	0.153861	4e-05	0.00180502	TRUE
3	Ier5	825.423	0.155947	4e-05	0.00180502	TRUE
3	Ier5	871.462	0.20489	4e-05	0.00180502	TRUE
3	Ier5	966.526	0.17342	4e-05	0.00180502	TRUE
3	Rasal2	250.093	0.17116	4e-05	0.00180502	TRUE
3	Rasal2	871.462	0.161759	4e-05	0.00180502	TRUE
3	Gpr52	919.515	0.162964	4e-05	0.00180502	TRUE
3	Mgst3	250.093	0.154789	4e-05	0.00180502	TRUE
3	Mgst3	871.462	0.170071	4e-05	0.00180502	TRUE
3	Rxrg	919.515	0.172415	4e-05	0.00180502	TRUE
3	Rgs4	825.423	0.197755	4e-05	0.00180502	TRUE
3	Rgs4	836.543	0.169547	4e-05	0.00180502	TRUE
3	Rgs4	919.515	0.167051	4e-05	0.00180502	TRUE
3	Rgs4	966.526	0.171926	4e-05	0.00180502	TRUE
3	Pcp4l1	919.515	0.161141	4e-05	0.00180502	TRUE
3	Pcp4l1	963.464	0.153134	4e-05	0.00180502	TRUE
3	Kcnj9	871.462	0.18807	4e-05	0.00180502	TRUE
3	Zbtb18	871.462	0.193515	4e-05	0.00180502	TRUE
3	Zbtb18	966.526	0.166481	4e-05	0.00180502	TRUE
3	Cnih3	250.093	0.17144	4e-05	0.00180502	TRUE
3	Cnih3	871.462	0.16541	4e-05	0.00180502	TRUE
3	Esrrg	250.093	0.155271	4e-05	0.00180502	TRUE
3	Esrrg	871.462	0.16291	4e-05	0.00180502	TRUE
3	Dtl	871.462	0.155705	4e-05	0.00180502	TRUE
3	Sertad4	918.581	0.151367	4e-05	0.00180502	TRUE
3	Sertad4	963.464	0.15668	4e-05	0.00180502	TRUE
3	Hsd11b1	871.462	0.169686	4e-05	0.00180502	TRUE
3	Cd34	871.462	0.198392	4e-05	0.00180502	TRUE
3	Cd34	966.526	0.154544	4e-05	0.00180502	TRUE
3	Cacnb2	919.515	0.154768	4e-05	0.00180502	TRUE
3	Cacnb2	963.464	0.164093	4e-05	0.00180502	TRUE
3	Spag6	871.462	0.180791	4e-05	0.00180502	TRUE
3	Etl4	683.994	0.154552	4e-05	0.00180502	TRUE
3	Etl4	871.462	0.160105	4e-05	0.00180502	TRUE
3	Slc2a6	250.093	0.164977	4e-05	0.00180502	TRUE
3	Slc2a6	683.994	0.155359	4e-05	0.00180502	TRUE
3	Fam163b	683.994	0.156446	4e-05	0.00180502	TRUE
3	Olfm1	871.462	0.165858	4e-05	0.00180502	TRUE
3	Dnm1	871.462	0.169789	4e-05	0.00180502	TRUE
3	1110008P14Rik	871.462	0.196113	4e-05	0.00180502	TRUE
3	Stxbp1	871.462	0.164293	4e-05	0.00180502	TRUE
3	Garnl3	456.103	-0.184982	4e-05	0.00180502	TRUE
3	Garnl3	871.462	0.151758	4e-05	0.00180502	TRUE
3	Strbp	871.462	0.205659	4e-05	0.00180502	TRUE
3	Arhgap15	250.093	0.154447	4e-05	0.00180502	TRUE
3	Arhgap15	871.462	0.185823	4e-05	0.00180502	TRUE
3	Gtdc1	871.462	0.180518	4e-05	0.00180502	TRUE
3	Lypd6b	683.994	0.167612	4e-05	0.00180502	TRUE
3	Galnt13	963.464	0.183958	4e-05	0.00180502	TRUE
3	Kcnj3	250.093	0.171601	4e-05	0.00180502	TRUE
3	Kcnj3	871.462	0.184166	4e-05	0.00180502	TRUE
3	Acvr1c	919.515	0.194858	4e-05	0.00180502	TRUE
3	Tbr1	871.462	0.180314	4e-05	0.00180502	TRUE
3	Kcnh7	250.093	0.15202	4e-05	0.00180502	TRUE
3	Kcnh7	871.462	0.198489	4e-05	0.00180502	TRUE
3	Kcnh7	966.526	0.162232	4e-05	0.00180502	TRUE
3	Scn3a	918.581	0.151667	4e-05	0.00180502	TRUE
3	Scn3a	963.464	0.180162	4e-05	0.00180502	TRUE
3	Gad1	963.464	0.152378	4e-05	0.00180502	TRUE
3	Gpr155	919.515	0.166091	4e-05	0.00180502	TRUE
3	Gpr155	963.464	0.162783	4e-05	0.00180502	TRUE
3	Chn1os1	919.515	0.169861	4e-05	0.00180502	TRUE
3	Neurod1	871.462	0.193284	4e-05	0.00180502	TRUE
3	Neurod1	966.526	0.162339	4e-05	0.00180502	TRUE
3	Pde1a	683.994	0.159829	4e-05	0.00180502	TRUE
3	Ypel4	250.093	0.171052	4e-05	0.00180502	TRUE
3	Ypel4	744.073	0.16305	4e-05	0.00180502	TRUE
3	Madd	250.093	0.170829	4e-05	0.00180502	TRUE
3	Madd	312.928	0.157357	4e-05	0.00180502	TRUE
3	Madd	683.994	0.156135	4e-05	0.00180502	TRUE
3	Syt13	250.093	0.166124	4e-05	0.00180502	TRUE
3	Syt13	871.462	0.166932	4e-05	0.00180502	TRUE
3	Gm13889	963.464	0.153189	4e-05	0.00180502	TRUE
3	Pamr1	871.462	0.16216	4e-05	0.00180502	TRUE
3	Kcna4	919.515	0.173451	4e-05	0.00180502	TRUE
3	Kcna4	963.464	0.165298	4e-05	0.00180502	TRUE
3	Bdnf	871.462	0.167395	4e-05	0.00180502	TRUE
3	Ano3	919.515	0.177451	4e-05	0.00180502	TRUE
3	Ano3	963.464	0.161881	4e-05	0.00180502	TRUE
3	Ryr3	919.515	0.152291	4e-05	0.00180502	TRUE
3	Ryr3	963.464	0.177443	4e-05	0.00180502	TRUE
3	Fmn1	871.462	0.204907	4e-05	0.00180502	TRUE
3	Meis2	918.581	0.153968	4e-05	0.00180502	TRUE
3	Meis2	963.464	0.16687	4e-05	0.00180502	TRUE
3	Ankrd63	918.581	0.15771	4e-05	0.00180502	TRUE
3	Ankrd63	963.464	0.167372	4e-05	0.00180502	TRUE
3	Disp2	250.093	0.151632	4e-05	0.00180502	TRUE
3	Disp2	744.073	0.174383	4e-05	0.00180502	TRUE
3	Oip5os1	871.462	0.186805	4e-05	0.00180502	TRUE
3	Pdyn	918.581	0.163628	4e-05	0.00180502	TRUE
3	Slc4a11	963.464	0.157033	4e-05	0.00180502	TRUE
3	1700037H04Rik	963.464	0.169178	4e-05	0.00180502	TRUE
3	Chgb	250.093	0.194911	4e-05	0.00180502	TRUE
3	Chgb	312.928	0.168176	4e-05	0.00180502	TRUE
3	Chgb	683.994	0.162051	4e-05	0.00180502	TRUE
3	Chgb	871.462	0.173311	4e-05	0.00180502	TRUE
3	Snap25	871.462	0.196325	4e-05	0.00180502	TRUE
3	Btbd3	744.073	0.160648	4e-05	0.00180502	TRUE
3	Flrt3	963.464	0.158086	4e-05	0.00180502	TRUE
3	Ovol2	250.093	0.158717	4e-05	0.00180502	TRUE
3	Ovol2	871.462	0.208306	4e-05	0.00180502	TRUE
3	Slc24a3	250.093	0.161742	4e-05	0.00180502	TRUE
3	Slc24a3	744.073	0.160722	4e-05	0.00180502	TRUE
3	Napb	250.093	0.165242	4e-05	0.00180502	TRUE
3	Napb	683.994	0.163561	4e-05	0.00180502	TRUE
3	Necab3	871.462	0.16836	4e-05	0.00180502	TRUE
3	Ndrg3	250.093	0.171066	4e-05	0.00180502	TRUE
3	Ndrg3	312.928	0.164032	4e-05	0.00180502	TRUE
3	Ndrg3	683.994	0.178036	4e-05	0.00180502	TRUE
3	Ndrg3	871.462	0.152735	4e-05	0.00180502	TRUE
3	Nnat	464.079	-0.185286	4e-05	0.00180502	TRUE
3	Nnat	871.462	-0.182874	4e-05	0.00180502	TRUE
3	Gdap1l1	744.073	0.156608	4e-05	0.00180502	TRUE
3	Rims4	871.462	0.171177	4e-05	0.00180502	TRUE
3	Kcns1	871.462	0.195787	4e-05	0.00180502	TRUE
3	Kcns1	966.526	0.159985	4e-05	0.00180502	TRUE
3	Snx21	683.994	0.153012	4e-05	0.00180502	TRUE
3	Sulf2	918.581	-0.183543	4e-05	0.00180502	TRUE
3	Kcnb1	871.462	0.181876	4e-05	0.00180502	TRUE
3	Tshz2	744.073	0.158904	4e-05	0.00180502	TRUE
3	Pmepa1	919.515	0.161893	4e-05	0.00180502	TRUE
3	Cdh4	963.464	0.17154	4e-05	0.00180502	TRUE
3	Hrh3	963.464	0.166896	4e-05	0.00180502	TRUE
3	Chrna4	250.093	0.155395	4e-05	0.00180502	TRUE
3	Chrna4	456.103	-0.221912	4e-05	0.00180502	TRUE
3	Chrna4	683.994	0.179765	4e-05	0.00180502	TRUE
3	Stmn2	250.093	0.160023	4e-05	0.00180502	TRUE
3	Ralyl	744.073	0.165122	4e-05	0.00180502	TRUE
3	Bhlhe22	871.462	0.164953	4e-05	0.00180502	TRUE
3	Skil	919.515	0.184215	4e-05	0.00180502	TRUE
3	Skil	963.464	0.181537	4e-05	0.00180502	TRUE
3	Gm11549	250.093	0.157666	4e-05	0.00180502	TRUE
3	Gm11549	871.462	0.197343	4e-05	0.00180502	TRUE
3	Foxo1	919.515	0.168484	4e-05	0.00180502	TRUE
3	Lhfp	871.462	0.170973	4e-05	0.00180502	TRUE
3	Sertm1	744.073	0.157112	4e-05	0.00180502	TRUE
3	Mme	919.515	0.167218	4e-05	0.00180502	TRUE
3	Kcnab1	919.515	0.164857	4e-05	0.00180502	TRUE
3	Kcnab1	963.464	0.178627	4e-05	0.00180502	TRUE
3	1110032F04Rik	250.093	0.156489	4e-05	0.00180502	TRUE
3	1110032F04Rik	312.928	0.15589	4e-05	0.00180502	TRUE
3	1110032F04Rik	683.994	0.176576	4e-05	0.00180502	TRUE
3	Ppm1l	871.462	0.18887	4e-05	0.00180502	TRUE
3	Serpini1	871.462	0.165643	4e-05	0.00180502	TRUE
3	Gm9989	456.103	0.154874	4e-05	0.00180502	TRUE
3	Gm9989	918.581	0.168786	4e-05	0.00180502	TRUE
3	Gm9989	963.464	0.156026	4e-05	0.00180502	TRUE
3	Gucy1a1	456.103	0.160322	4e-05	0.00180502	TRUE
3	Gucy1a1	918.581	0.189172	4e-05	0.00180502	TRUE
3	Gucy1a1	963.464	0.152144	4e-05	0.00180502	TRUE
3	Fbxw7	871.462	0.177827	4e-05	0.00180502	TRUE
3	Lmna	871.462	0.154548	4e-05	0.00180502	TRUE
3	Rusc1	250.093	0.172369	4e-05	0.00180502	TRUE
3	Rusc1	871.462	0.15283	4e-05	0.00180502	TRUE
3	Ankrd35	871.462	0.21027	4e-05	0.00180502	TRUE
3	Ankrd35	966.526	0.177267	4e-05	0.00180502	TRUE
3	Atp1a1	871.462	0.169119	4e-05	0.00180502	TRUE
3	Inka2	825.423	0.176768	4e-05	0.00180502	TRUE
3	Inka2	871.462	0.155403	4e-05	0.00180502	TRUE
3	Inka2	966.526	0.167832	4e-05	0.00180502	TRUE
3	Kcna2	250.093	0.171926	4e-05	0.00180502	TRUE
3	Kcna2	871.462	0.190517	4e-05	0.00180502	TRUE
3	Kcnc4	456.103	-0.187201	4e-05	0.00180502	TRUE
3	Kcnc4	683.994	0.17496	4e-05	0.00180502	TRUE
3	Psrc1	250.093	0.154954	4e-05	0.00180502	TRUE
3	Psrc1	871.462	0.178772	4e-05	0.00180502	TRUE
3	5330417C22Rik	918.581	0.178128	4e-05	0.00180502	TRUE
3	5330417C22Rik	963.464	0.165491	4e-05	0.00180502	TRUE
3	Fam102b	918.581	0.158113	4e-05	0.00180502	TRUE
3	Fam102b	963.464	0.152189	4e-05	0.00180502	TRUE
3	Olfm3	683.994	0.160341	4e-05	0.00180502	TRUE
3	Olfm3	744.073	0.155239	4e-05	0.00180502	TRUE
3	Gpr88	919.515	0.17579	4e-05	0.00180502	TRUE
3	Gpr88	963.464	0.162029	4e-05	0.00180502	TRUE
3	Plppr4	963.464	0.178146	4e-05	0.00180502	TRUE
3	6530403H02Rik	919.515	0.177238	4e-05	0.00180502	TRUE
3	Tmem56	250.093	0.185626	4e-05	0.00180502	TRUE
3	Tmem56	312.928	0.172154	4e-05	0.00180502	TRUE
3	Tmem56	825.423	0.152189	4e-05	0.00180502	TRUE
3	Tmem56	871.462	0.178501	4e-05	0.00180502	TRUE
3	Tmem56	966.526	0.162827	4e-05	0.00180502	TRUE
3	Pde5a	871.462	0.19045	4e-05	0.00180502	TRUE
3	Npnt	871.462	0.181153	4e-05	0.00180502	TRUE
3	Ppp3ca	919.515	0.180727	4e-05	0.00180502	TRUE
3	Tspan5	871.462	0.167463	4e-05	0.00180502	TRUE
3	Rap1gds1	250.093	0.16796	4e-05	0.00180502	TRUE
3	Rap1gds1	312.928	0.152332	4e-05	0.00180502	TRUE
3	Rap1gds1	683.994	0.161419	4e-05	0.00180502	TRUE
3	Rap1gds1	871.462	0.174946	4e-05	0.00180502	TRUE
3	Gm33651	456.103	0.153211	4e-05	0.00180502	TRUE
3	Gm33651	919.515	0.151332	4e-05	0.00180502	TRUE
3	Nexn	919.515	0.175799	4e-05	0.00180502	TRUE
3	Ak5	250.093	0.158902	4e-05	0.00180502	TRUE
3	Ak5	312.928	0.158236	4e-05	0.00180502	TRUE
3	Ak5	683.994	0.1699	4e-05	0.00180502	TRUE
3	Penk	919.515	0.164322	4e-05	0.00180502	TRUE
3	Penk	963.464	0.16041	4e-05	0.00180502	TRUE
3	Tox	871.462	0.15862	4e-05	0.00180502	TRUE
3	Calb1	836.543	0.16736	4e-05	0.00180502	TRUE
3	Calb1	919.515	0.191427	4e-05	0.00180502	TRUE
3	Rragd	456.103	0.157369	4e-05	0.00180502	TRUE
3	Rragd	836.543	0.154171	4e-05	0.00180502	TRUE
3	Rragd	918.581	0.169926	4e-05	0.00180502	TRUE
3	Rragd	919.515	0.158269	4e-05	0.00180502	TRUE
3	Rragd	963.464	0.173414	4e-05	0.00180502	TRUE
3	Ube2j1	250.093	0.162271	4e-05	0.00180502	TRUE
3	Cnr1	919.515	0.175786	4e-05	0.00180502	TRUE
3	Tmem215	871.462	0.161061	4e-05	0.00180502	TRUE
3	Ccl27a	312.928	0.161568	4e-05	0.00180502	TRUE
3	Ccl27a	871.462	0.160296	4e-05	0.00180502	TRUE
3	Dnajb5	312.928	0.162214	4e-05	0.00180502	TRUE
3	Dnajb5	825.423	0.151504	4e-05	0.00180502	TRUE
3	Dnajb5	871.462	0.180041	4e-05	0.00180502	TRUE
3	Unc13b	250.093	0.174121	4e-05	0.00180502	TRUE
3	Unc13b	871.462	0.1851	4e-05	0.00180502	TRUE
3	Gabbr2	871.462	0.170564	4e-05	0.00180502	TRUE
3	Plppr1	918.581	0.151847	4e-05	0.00180502	TRUE
3	Grin3a	744.073	0.170278	4e-05	0.00180502	TRUE
3	Frrs1l	250.093	0.165577	4e-05	0.00180502	TRUE
3	Frrs1l	312.928	0.161467	4e-05	0.00180502	TRUE
3	Frrs1l	825.423	0.156438	4e-05	0.00180502	TRUE
3	Frrs1l	871.462	0.194775	4e-05	0.00180502	TRUE
3	Frrs1l	966.526	0.167588	4e-05	0.00180502	TRUE
3	Ptpn3	250.093	0.163321	4e-05	0.00180502	TRUE
3	Ptpn3	871.462	0.155138	4e-05	0.00180502	TRUE
3	Ptprd	456.103	-0.184083	4e-05	0.00180502	TRUE
3	Ptprd	871.462	0.169939	4e-05	0.00180502	TRUE
3	Sh3gl2	250.093	0.176206	4e-05	0.00180502	TRUE
3	Sh3gl2	312.928	0.156627	4e-05	0.00180502	TRUE
3	Sh3gl2	683.994	0.166617	4e-05	0.00180502	TRUE
3	Sh3gl2	871.462	0.155158	4e-05	0.00180502	TRUE
3	Slc24a2	871.462	0.197183	4e-05	0.00180502	TRUE
3	Elavl2	683.994	0.158712	4e-05	0.00180502	TRUE
3	Ror1	919.515	0.163019	4e-05	0.00180502	TRUE
3	Dnajc6	250.093	0.179588	4e-05	0.00180502	TRUE
3	Dnajc6	683.994	0.16449	4e-05	0.00180502	TRUE
3	Faah	871.462	0.165795	4e-05	0.00180502	TRUE
3	Rims3	871.462	0.180005	4e-05	0.00180502	TRUE
3	Ago4	918.581	0.154227	4e-05	0.00180502	TRUE
3	Ago4	919.515	0.158328	4e-05	0.00180502	TRUE
3	Clspn	919.515	0.173419	4e-05	0.00180502	TRUE
3	Hpca	836.543	0.155616	4e-05	0.00180502	TRUE
3	Hpca	919.515	0.189102	4e-05	0.00180502	TRUE
3	Hpca	963.464	0.158627	4e-05	0.00180502	TRUE
3	S100pbp	456.103	0.153035	4e-05	0.00180502	TRUE
3	S100pbp	918.581	0.15945	4e-05	0.00180502	TRUE
3	S100pbp	963.464	0.154988	4e-05	0.00180502	TRUE
3	Serinc2	871.462	0.175725	4e-05	0.00180502	TRUE
3	Fabp3	250.093	0.159847	4e-05	0.00180502	TRUE
3	Extl1	312.928	0.161972	4e-05	0.00180502	TRUE
3	Extl1	871.462	0.156422	4e-05	0.00180502	TRUE
3	Luzp1	871.462	0.18539	4e-05	0.00180502	TRUE
3	Ephb2	250.093	0.179354	4e-05	0.00180502	TRUE
3	Ephb2	871.462	0.171766	4e-05	0.00180502	TRUE
3	Rap1gap	963.464	0.173586	4e-05	0.00180502	TRUE
3	Eif4g3	250.093	0.152407	4e-05	0.00180502	TRUE
3	Sh2d5	918.581	0.160093	4e-05	0.00180502	TRUE
3	Sh2d5	919.515	0.15156	4e-05	0.00180502	TRUE
3	Sh2d5	963.464	0.181784	4e-05	0.00180502	TRUE
3	Camk2n1	825.423	0.176509	4e-05	0.00180502	TRUE
3	Camk2n1	871.462	0.189104	4e-05	0.00180502	TRUE
3	Camk2n1	966.526	0.190872	4e-05	0.00180502	TRUE
3	Igsf21	456.103	-0.189201	4e-05	0.00180502	TRUE
3	Crocc	918.581	0.162722	4e-05	0.00180502	TRUE
3	Efhd2	871.462	0.170204	4e-05	0.00180502	TRUE
3	Clstn1	250.093	0.177821	4e-05	0.00180502	TRUE
3	Clstn1	312.928	0.162664	4e-05	0.00180502	TRUE
3	Clstn1	871.462	0.165839	4e-05	0.00180502	TRUE
3	Faap20	963.464	0.166227	4e-05	0.00180502	TRUE
3	Gabrd	825.423	0.152807	4e-05	0.00180502	TRUE
3	Gabrd	836.543	0.165027	4e-05	0.00180502	TRUE
3	Gabrd	919.515	0.169798	4e-05	0.00180502	TRUE
3	Akap9	919.515	0.173941	4e-05	0.00180502	TRUE
3	Reln	919.515	0.191313	4e-05	0.00180502	TRUE
3	Slc30a3	871.462	0.183165	4e-05	0.00180502	TRUE
3	Ywhah	250.093	0.183717	4e-05	0.00180502	TRUE
3	Ywhah	312.928	0.15349	4e-05	0.00180502	TRUE
3	Slbp	744.073	0.170463	4e-05	0.00180502	TRUE
3	Nat8l	250.093	0.174903	4e-05	0.00180502	TRUE
3	Nat8l	871.462	0.181503	4e-05	0.00180502	TRUE
3	Zfyve28	919.515	0.17534	4e-05	0.00180502	TRUE
3	Adra2c	918.581	0.16119	4e-05	0.00180502	TRUE
3	Adra2c	963.464	0.172193	4e-05	0.00180502	TRUE
3	Ablim2	919.515	0.175652	4e-05	0.00180502	TRUE
3	Fam184b	456.103	0.154203	4e-05	0.00180502	TRUE
3	Slit2	744.073	0.151663	4e-05	0.00180502	TRUE
3	Sel1l3	250.093	0.173158	4e-05	0.00180502	TRUE
3	Sel1l3	312.928	0.157345	4e-05	0.00180502	TRUE
3	Sel1l3	871.462	0.196201	4e-05	0.00180502	TRUE
3	Pcdh7	250.093	0.168023	4e-05	0.00180502	TRUE
3	Pcdh7	871.462	0.195495	4e-05	0.00180502	TRUE
3	Nwd2	871.462	0.160637	4e-05	0.00180502	TRUE
3	Gabra4	919.515	0.178068	4e-05	0.00180502	TRUE
3	Rasl11b	871.462	0.168243	4e-05	0.00180502	TRUE
3	Sowahb	871.462	0.178671	4e-05	0.00180502	TRUE
3	Prdm8	871.462	0.190815	4e-05	0.00180502	TRUE
3	Fgf5	871.462	0.166551	4e-05	0.00180502	TRUE
3	Rasgef1b	825.423	0.177061	4e-05	0.00180502	TRUE
3	Rasgef1b	919.515	0.17741	4e-05	0.00180502	TRUE
3	Cds1	250.093	0.177282	4e-05	0.00180502	TRUE
3	Cds1	312.928	0.155629	4e-05	0.00180502	TRUE
3	Cds1	871.462	0.170738	4e-05	0.00180502	TRUE
3	Mapk10	250.093	0.175583	4e-05	0.00180502	TRUE
3	Mapk10	312.928	0.156861	4e-05	0.00180502	TRUE
3	Mapk10	871.462	0.171568	4e-05	0.00180502	TRUE
3	Sparcl1	871.462	0.155021	4e-05	0.00180502	TRUE
3	Tgfbr3	456.103	0.154302	4e-05	0.00180502	TRUE
3	Tgfbr3	918.581	0.166541	4e-05	0.00180502	TRUE
3	Ephx4	250.093	0.171397	4e-05	0.00180502	TRUE
3	Ephx4	312.928	0.165395	4e-05	0.00180502	TRUE
3	Ephx4	871.462	0.177978	4e-05	0.00180502	TRUE
3	Ephx4	966.526	0.152968	4e-05	0.00180502	TRUE
3	Btbd8	250.093	0.191358	4e-05	0.00180502	TRUE
3	Btbd8	312.928	0.173339	4e-05	0.00180502	TRUE
3	Btbd8	825.423	0.158068	4e-05	0.00180502	TRUE
3	Btbd8	871.462	0.192389	4e-05	0.00180502	TRUE
3	Btbd8	966.526	0.174157	4e-05	0.00180502	TRUE
3	Cplx1	871.462	0.174635	4e-05	0.00180502	TRUE
3	Galnt9	871.462	0.176924	4e-05	0.00180502	TRUE
3	Miat	250.093	0.163087	4e-05	0.00180502	TRUE
3	Miat	871.462	0.167191	4e-05	0.00180502	TRUE
3	Gm27004	871.462	0.176623	4e-05	0.00180502	TRUE
3	2900026A02Rik	871.462	0.166433	4e-05	0.00180502	TRUE
3	Cabp1	871.462	0.200662	4e-05	0.00180502	TRUE
3	Tesc	919.515	0.179109	4e-05	0.00180502	TRUE
3	Rph3a	871.462	0.179665	4e-05	0.00180502	TRUE
3	Tmem132d	871.462	0.189606	4e-05	0.00180502	TRUE
3	Caln1	919.515	0.164414	4e-05	0.00180502	TRUE
3	Caln1	963.464	0.180471	4e-05	0.00180502	TRUE
3	Auts2	836.543	0.169742	4e-05	0.00180502	TRUE
3	Auts2	918.581	0.173186	4e-05	0.00180502	TRUE
3	Auts2	919.515	0.15549	4e-05	0.00180502	TRUE
3	Stx1a	250.093	0.155008	4e-05	0.00180502	TRUE
3	Stx1a	871.462	0.181205	4e-05	0.00180502	TRUE
3	Prkar1b	250.093	0.164142	4e-05	0.00180502	TRUE
3	Elfn1	744.073	0.158426	4e-05	0.00180502	TRUE
3	Flt3	250.093	0.152422	4e-05	0.00180502	TRUE
3	Flt3	871.462	0.183204	4e-05	0.00180502	TRUE
3	Medag	871.462	0.193697	4e-05	0.00180502	TRUE
3	Medag	966.526	0.153106	4e-05	0.00180502	TRUE
3	Ppp1r9a	919.515	0.174268	4e-05	0.00180502	TRUE
3	Ppp1r9a	963.464	0.177039	4e-05	0.00180502	TRUE
3	Dync1i1	683.994	0.161229	4e-05	0.00180502	TRUE
3	Dlx6os1	918.581	0.15373	4e-05	0.00180502	TRUE
3	Tac1	918.581	0.1521	4e-05	0.00180502	TRUE
3	Kcnd2	919.515	0.168186	4e-05	0.00180502	TRUE
3	Kcnd2	963.464	0.190715	4e-05	0.00180502	TRUE
3	Cadps2	250.093	0.176354	4e-05	0.00180502	TRUE
3	Cadps2	871.462	0.182473	4e-05	0.00180502	TRUE
3	Lrrc4	871.462	0.202608	4e-05	0.00180502	TRUE
3	Lrrc4	966.526	0.160907	4e-05	0.00180502	TRUE
3	Ccdc136	871.462	0.16635	4e-05	0.00180502	TRUE
3	Strip2	918.581	0.153874	4e-05	0.00180502	TRUE
3	Trbc2	871.462	0.163232	4e-05	0.00180502	TRUE
3	Ephb6	250.093	0.168056	4e-05	0.00180502	TRUE
3	Ephb6	312.928	0.158968	4e-05	0.00180502	TRUE
3	Ephb6	871.462	0.168169	4e-05	0.00180502	TRUE
3	Osbpl3	871.462	0.214124	4e-05	0.00180502	TRUE
3	Osbpl3	966.526	0.157193	4e-05	0.00180502	TRUE
3	Wipf3	963.464	0.159632	4e-05	0.00180502	TRUE
3	Neurod6	871.462	0.171328	4e-05	0.00180502	TRUE
3	Vopp1	250.093	0.166717	4e-05	0.00180502	TRUE
3	Herc3	250.093	0.181042	4e-05	0.00180502	TRUE
3	Herc3	871.462	0.165122	4e-05	0.00180502	TRUE
3	Nap1l5	744.073	0.162066	4e-05	0.00180502	TRUE
3	Gprin3	919.515	0.157716	4e-05	0.00180502	TRUE
3	Gprin3	963.464	0.15613	4e-05	0.00180502	TRUE
3	St3gal5	250.093	0.172214	4e-05	0.00180502	TRUE
3	St3gal5	312.928	0.167924	4e-05	0.00180502	TRUE
3	St3gal5	683.994	0.162916	4e-05	0.00180502	TRUE
3	St3gal5	871.462	0.16305	4e-05	0.00180502	TRUE
3	Emx1	871.462	0.170294	4e-05	0.00180502	TRUE
3	Arhgap25	871.462	0.160267	4e-05	0.00180502	TRUE
3	Tafa1	250.093	0.15959	4e-05	0.00180502	TRUE
3	Tafa1	871.462	0.165034	4e-05	0.00180502	TRUE
3	Foxp1	919.515	0.181697	4e-05	0.00180502	TRUE
3	Pdzrn3	871.462	0.163893	4e-05	0.00180502	TRUE
3	Bhlhe40	871.462	0.18635	4e-05	0.00180502	TRUE
3	Cpne9	871.462	0.197895	4e-05	0.00180502	TRUE
3	Cpne9	966.526	0.158958	4e-05	0.00180502	TRUE
3	Camk1	683.994	0.154518	4e-05	0.00180502	TRUE
3	Plxnd1	825.423	0.16251	4e-05	0.00180502	TRUE
3	Il17ra	871.462	0.167869	4e-05	0.00180502	TRUE
3	Tmem121b	312.928	0.15569	4e-05	0.00180502	TRUE
3	Tmem121b	871.462	0.156874	4e-05	0.00180502	TRUE
3	Slc25a18	744.073	0.153808	4e-05	0.00180502	TRUE
3	Tuba8	871.462	0.171536	4e-05	0.00180502	TRUE
3	Iqsec3	744.073	0.167272	4e-05	0.00180502	TRUE
3	Gpr162	744.073	0.158211	4e-05	0.00180502	TRUE
3	Cd4	919.515	0.18543	4e-05	0.00180502	TRUE
3	Vamp1	871.462	0.177833	4e-05	0.00180502	TRUE
3	Kcna5	918.581	0.156616	4e-05	0.00180502	TRUE
3	Gm26673	250.093	0.159772	4e-05	0.00180502	TRUE
3	Gm26673	871.462	0.19575	4e-05	0.00180502	TRUE
3	Tspan11	871.462	0.155487	4e-05	0.00180502	TRUE
3	A2ml1	871.462	0.163266	4e-05	0.00180502	TRUE
3	Arhgdib	919.515	0.153803	4e-05	0.00180502	TRUE
3	Sox5	871.462	0.175664	4e-05	0.00180502	TRUE
3	Bcat1	250.093	0.155022	4e-05	0.00180502	TRUE
3	Bcat1	744.073	0.161804	4e-05	0.00180502	TRUE
3	Pafah1b3	744.073	0.168362	4e-05	0.00180502	TRUE
3	Tmem145	871.462	0.158054	4e-05	0.00180502	TRUE
3	Ttc9b	683.994	0.158916	4e-05	0.00180502	TRUE
3	Ttc9b	871.462	0.165474	4e-05	0.00180502	TRUE
3	Fbxo27	250.093	0.189191	4e-05	0.00180502	TRUE
3	Ryr1	456.103	0.159289	4e-05	0.00180502	TRUE
3	Ryr1	918.581	0.161278	4e-05	0.00180502	TRUE
3	Dmkn	919.515	0.175727	4e-05	0.00180502	TRUE
3	Fxyd7	871.462	0.170784	4e-05	0.00180502	TRUE
3	Scn1b	871.462	0.211346	4e-05	0.00180502	TRUE
3	Scn1b	966.526	0.157271	4e-05	0.00180502	TRUE
3	Ankrd27	683.994	0.158549	4e-05	0.00180502	TRUE
3	Tshz3	871.462	0.151834	4e-05	0.00180502	TRUE
3	Kcnc3	871.462	0.189378	4e-05	0.00180502	TRUE
3	Slc17a7	871.462	0.181663	4e-05	0.00180502	TRUE
3	Dkkl1	250.093	0.156315	4e-05	0.00180502	TRUE
3	Dkkl1	871.462	0.185047	4e-05	0.00180502	TRUE
3	Ppfia3	250.093	0.170985	4e-05	0.00180502	TRUE
3	Ppfia3	871.462	0.155955	4e-05	0.00180502	TRUE
3	Plekha4	871.462	0.165064	4e-05	0.00180502	TRUE
3	Sec1	871.462	0.172346	4e-05	0.00180502	TRUE
3	Ntn5	871.462	0.196819	4e-05	0.00180502	TRUE
3	Ntn5	966.526	0.155281	4e-05	0.00180502	TRUE
3	Car11	963.464	0.170542	4e-05	0.00180502	TRUE
3	Dbp	963.464	0.157869	4e-05	0.00180502	TRUE
3	Kcnc1	250.093	0.160192	4e-05	0.00180502	TRUE
3	Kcnc1	871.462	0.169481	4e-05	0.00180502	TRUE
3	Ptpn5	918.581	0.16196	4e-05	0.00180502	TRUE
3	Ptpn5	919.515	0.159264	4e-05	0.00180502	TRUE
3	Ptpn5	963.464	0.190215	4e-05	0.00180502	TRUE
3	Sv2b	250.093	0.153573	4e-05	0.00180502	TRUE
3	Sv2b	312.928	0.155605	4e-05	0.00180502	TRUE
3	Sv2b	871.462	0.170812	4e-05	0.00180502	TRUE
3	Tm6sf1	871.462	0.170087	4e-05	0.00180502	TRUE
3	Cemip	871.462	0.168151	4e-05	0.00180502	TRUE
3	Grm5	918.581	0.161528	4e-05	0.00180502	TRUE
3	Grm5	963.464	0.200009	4e-05	0.00180502	TRUE
3	Sytl2	871.462	0.184603	4e-05	0.00180502	TRUE
3	Pak1	871.462	0.172957	4e-05	0.00180502	TRUE
3	Pgm2l1	871.462	0.160778	4e-05	0.00180502	TRUE
3	Ppme1	871.462	0.173328	4e-05	0.00180502	TRUE
3	Rab6a	250.093	0.181545	4e-05	0.00180502	TRUE
3	Rab6a	312.928	0.158969	4e-05	0.00180502	TRUE
3	Rab6a	871.462	0.179885	4e-05	0.00180502	TRUE
3	Pde2a	919.515	0.157174	4e-05	0.00180502	TRUE
3	Pde2a	963.464	0.176089	4e-05	0.00180502	TRUE
3	Tub	250.093	0.177346	4e-05	0.00180502	TRUE
3	Dkk3	871.462	0.160177	4e-05	0.00180502	TRUE
3	Mical2	871.462	0.205358	4e-05	0.00180502	TRUE
3	Mical2	966.526	0.154753	4e-05	0.00180502	TRUE
3	Btbd10	312.928	0.151816	4e-05	0.00180502	TRUE
3	Btbd10	871.462	0.168226	4e-05	0.00180502	TRUE
3	Crym	918.581	0.170298	4e-05	0.00180502	TRUE
3	Crym	963.464	0.162739	4e-05	0.00180502	TRUE
3	Hs3st2	456.103	-0.182218	4e-05	0.00180502	TRUE
3	Gsg1l	919.515	0.163873	4e-05	0.00180502	TRUE
3	Fam57b	250.093	0.152697	4e-05	0.00180502	TRUE
3	Fam57b	871.462	0.156626	4e-05	0.00180502	TRUE
3	Doc2a	683.994	0.158208	4e-05	0.00180502	TRUE
3	Chst15	918.581	0.162472	4e-05	0.00180502	TRUE
3	Chst15	963.464	0.163709	4e-05	0.00180502	TRUE
3	Gm36737	919.515	0.163431	4e-05	0.00180502	TRUE
3	Adgra1	683.994	0.161671	4e-05	0.00180502	TRUE
3	Sprn	250.093	0.162192	4e-05	0.00180502	TRUE
3	Sprn	312.928	0.15286	4e-05	0.00180502	TRUE
3	Sprn	871.462	0.156295	4e-05	0.00180502	TRUE
3	Brsk2	250.093	0.171821	4e-05	0.00180502	TRUE
3	Brsk2	871.462	0.162245	4e-05	0.00180502	TRUE
3	Ccnd1	963.464	-0.184798	4e-05	0.00180502	TRUE
3	Efnb2	918.581	0.171055	4e-05	0.00180502	TRUE
3	Efnb2	963.464	0.158103	4e-05	0.00180502	TRUE
3	Tdrp	918.581	0.153517	4e-05	0.00180502	TRUE
3	Tdrp	919.515	0.166397	4e-05	0.00180502	TRUE
3	Tdrp	963.464	0.184229	4e-05	0.00180502	TRUE
3	Ido1	919.515	0.155761	4e-05	0.00180502	TRUE
3	Unc5d	744.073	0.160256	4e-05	0.00180502	TRUE
3	Spock3	919.515	0.160009	4e-05	0.00180502	TRUE
3	Spock3	963.464	0.160133	4e-05	0.00180502	TRUE
3	Klhl2	919.515	0.173574	4e-05	0.00180502	TRUE
3	Lpl	918.581	0.154756	4e-05	0.00180502	TRUE
3	Lpl	919.515	0.172032	4e-05	0.00180502	TRUE
3	Hapln4	871.462	0.173803	4e-05	0.00180502	TRUE
3	Tmem59l	250.093	0.185012	4e-05	0.00180502	TRUE
3	Tmem59l	312.928	0.160554	4e-05	0.00180502	TRUE
3	Tmem59l	683.994	0.165649	4e-05	0.00180502	TRUE
3	Slc5a5	683.994	0.162539	4e-05	0.00180502	TRUE
3	Large1	250.093	0.169607	4e-05	0.00180502	TRUE
3	Large1	312.928	0.163205	4e-05	0.00180502	TRUE
3	Large1	683.994	0.163465	4e-05	0.00180502	TRUE
3	Large1	871.462	0.155668	4e-05	0.00180502	TRUE
3	Rasd2	919.515	0.189134	4e-05	0.00180502	TRUE
3	Arhgap10	456.103	0.153281	4e-05	0.00180502	TRUE
3	Arhgap10	836.543	0.158317	4e-05	0.00180502	TRUE
3	Arhgap10	918.581	0.15998	4e-05	0.00180502	TRUE
3	Arhgap10	919.515	0.175201	4e-05	0.00180502	TRUE
3	Tbc1d9	250.093	0.153317	4e-05	0.00180502	TRUE
3	Tbc1d9	744.073	0.154477	4e-05	0.00180502	TRUE
3	Cacna1a	250.093	0.180013	4e-05	0.00180502	TRUE
3	Cacna1a	312.928	0.158219	4e-05	0.00180502	TRUE
3	Cacna1a	871.462	0.189695	4e-05	0.00180502	TRUE
3	Nfix	963.464	-0.201081	4e-05	0.00180502	TRUE
3	Mast1	250.093	0.160395	4e-05	0.00180502	TRUE
3	Mast1	744.073	0.157716	4e-05	0.00180502	TRUE
3	Cyld	918.581	0.155965	4e-05	0.00180502	TRUE
3	Cyld	963.464	0.184682	4e-05	0.00180502	TRUE
3	Car7	871.462	0.188149	4e-05	0.00180502	TRUE
3	Plekhg4	919.515	0.156957	4e-05	0.00180502	TRUE
3	Plekhg4	963.464	0.155778	4e-05	0.00180502	TRUE
3	Smpd3	919.515	0.165218	4e-05	0.00180502	TRUE
3	Smpd3	963.464	0.16576	4e-05	0.00180502	TRUE
3	Necab2	963.464	0.151269	4e-05	0.00180502	TRUE
3	Kcng4	871.462	0.211674	4e-05	0.00180502	TRUE
3	Pcnx2	250.093	0.186768	4e-05	0.00180502	TRUE
3	Pcnx2	312.928	0.168136	4e-05	0.00180502	TRUE
3	Pcnx2	871.462	0.156409	4e-05	0.00180502	TRUE
3	Sesn3	963.464	0.195505	4e-05	0.00180502	TRUE
3	Gpr83	918.581	0.162996	4e-05	0.00180502	TRUE
3	Gpr83	963.464	0.173322	4e-05	0.00180502	TRUE
3	Olfm2	871.462	0.184119	4e-05	0.00180502	TRUE
3	Igsf9b	825.423	0.172206	4e-05	0.00180502	TRUE
3	Igsf9b	871.462	0.186711	4e-05	0.00180502	TRUE
3	Igsf9b	966.526	0.179374	4e-05	0.00180502	TRUE
3	Opcml	250.093	0.192324	4e-05	0.00180502	TRUE
3	Opcml	871.462	0.155077	4e-05	0.00180502	TRUE
3	Robo3	871.462	0.210163	4e-05	0.00180502	TRUE
3	Robo3	966.526	0.174479	4e-05	0.00180502	TRUE
3	Nrgn	825.423	0.194161	4e-05	0.00180502	TRUE
3	Nrgn	871.462	0.203001	4e-05	0.00180502	TRUE
3	Nrgn	966.526	0.206516	4e-05	0.00180502	TRUE
3	Scn3b	963.464	0.164066	4e-05	0.00180502	TRUE
3	Sorl1	250.093	0.152563	4e-05	0.00180502	TRUE
3	Sorl1	312.928	0.15299	4e-05	0.00180502	TRUE
3	Sorl1	871.462	0.185845	4e-05	0.00180502	TRUE
3	C2cd2l	918.581	0.154045	4e-05	0.00180502	TRUE
3	C2cd2l	963.464	0.178349	4e-05	0.00180502	TRUE
3	Tmem25	250.093	0.152514	4e-05	0.00180502	TRUE
3	Tmem25	871.462	0.155147	4e-05	0.00180502	TRUE
3	Scn4b	919.515	0.182032	4e-05	0.00180502	TRUE
3	Drd2	919.515	0.170943	4e-05	0.00180502	TRUE
3	Elmod1	919.515	0.160331	4e-05	0.00180502	TRUE
3	Elmod1	963.464	0.192973	4e-05	0.00180502	TRUE
3	Crabp1	963.464	0.159743	4e-05	0.00180502	TRUE
3	Lingo1	250.093	0.164736	4e-05	0.00180502	TRUE
3	Lingo1	871.462	0.178513	4e-05	0.00180502	TRUE
3	Sema7a	871.462	0.209778	4e-05	0.00180502	TRUE
3	Sema7a	966.526	0.169722	4e-05	0.00180502	TRUE
3	Car12	456.103	0.152354	4e-05	0.00180502	TRUE
3	Car12	918.581	0.152932	4e-05	0.00180502	TRUE
3	Car12	919.515	0.154716	4e-05	0.00180502	TRUE
3	Fam81a	871.462	0.170998	4e-05	0.00180502	TRUE
3	Arpp19	825.423	0.169066	4e-05	0.00180502	TRUE
3	Arpp19	919.515	0.193298	4e-05	0.00180502	TRUE
3	Mlip	871.462	0.209515	4e-05	0.00180502	TRUE
3	Mlip	966.526	0.174896	4e-05	0.00180502	TRUE
3	Gm10635	871.462	0.179457	4e-05	0.00180502	TRUE
3	Filip1	918.581	0.154424	4e-05	0.00180502	TRUE
3	Filip1	963.464	0.154817	4e-05	0.00180502	TRUE
3	Htr1b	919.515	0.166692	4e-05	0.00180502	TRUE
3	Htr1b	963.464	0.160777	4e-05	0.00180502	TRUE
3	Ankrd34c	250.093	0.171244	4e-05	0.00180502	TRUE
3	Dipk2a	744.073	0.162015	4e-05	0.00180502	TRUE
3	Clstn2	250.093	0.195336	4e-05	0.00180502	TRUE
3	Clstn2	312.928	0.176409	4e-05	0.00180502	TRUE
3	Clstn2	871.462	0.194092	4e-05	0.00180502	TRUE
3	Tmem108	250.093	0.154803	4e-05	0.00180502	TRUE
3	Tmem108	871.462	0.16935	4e-05	0.00180502	TRUE
3	Acy1	919.515	0.15612	4e-05	0.00180502	TRUE
3	Grm2	871.462	0.161002	4e-05	0.00180502	TRUE
3	Camkv	963.464	0.200573	4e-05	0.00180502	TRUE
3	Traip	963.464	0.163215	4e-05	0.00180502	TRUE
3	Bsn	250.093	0.165159	4e-05	0.00180502	TRUE
3	Bsn	312.928	0.159774	4e-05	0.00180502	TRUE
3	Bsn	871.462	0.168491	4e-05	0.00180502	TRUE
3	Wdr6	744.073	0.163013	4e-05	0.00180502	TRUE
3	Trank1	918.581	0.178495	4e-05	0.00180502	TRUE
3	Trank1	963.464	0.180464	4e-05	0.00180502	TRUE
3	Arpp21	918.581	0.161472	4e-05	0.00180502	TRUE
3	Arpp21	919.515	0.187069	4e-05	0.00180502	TRUE
3	Arpp21	963.464	0.181789	4e-05	0.00180502	TRUE
3	Cck	871.462	0.191651	4e-05	0.00180502	TRUE
3	Lyzl4	871.462	0.200512	4e-05	0.00180502	TRUE
3	Tmem158	963.464	0.178094	4e-05	0.00180502	TRUE
3	Vip	871.462	0.189816	4e-05	0.00180502	TRUE
3	Ipcef1	871.462	0.166054	4e-05	0.00180502	TRUE
3	Gm10827	919.515	0.176237	4e-05	0.00180502	TRUE
3	Slc35d3	963.464	0.156523	4e-05	0.00180502	TRUE
3	Pde7b	919.515	0.191579	4e-05	0.00180502	TRUE
3	Ccn2	683.994	0.154221	4e-05	0.00180502	TRUE
3	Ptprk	250.093	0.170252	4e-05	0.00180502	TRUE
3	Ptprk	871.462	0.160583	4e-05	0.00180502	TRUE
3	Rspo3	683.994	0.160523	4e-05	0.00180502	TRUE
3	Rspo3	871.462	0.153122	4e-05	0.00180502	TRUE
3	Gpr6	919.515	0.158231	4e-05	0.00180502	TRUE
3	Gpr6	963.464	0.15507	4e-05	0.00180502	TRUE
3	Grik2	963.464	0.173517	4e-05	0.00180502	TRUE
3	Man1a	963.464	0.164811	4e-05	0.00180502	TRUE
3	Hk1	250.093	0.164659	4e-05	0.00180502	TRUE
3	Hk1	683.994	0.16331	4e-05	0.00180502	TRUE
3	Hkdc1	871.462	0.210538	4e-05	0.00180502	TRUE
3	Hkdc1	966.526	0.165885	4e-05	0.00180502	TRUE
3	Bcr	963.464	0.159918	4e-05	0.00180502	TRUE
3	Adora2a	919.515	0.172305	4e-05	0.00180502	TRUE
3	Upb1	963.464	0.155132	4e-05	0.00180502	TRUE
3	Klf16	918.581	0.160219	4e-05	0.00180502	TRUE
3	Klf16	963.464	0.153217	4e-05	0.00180502	TRUE
3	Jsrp1	918.581	0.158192	4e-05	0.00180502	TRUE
3	Jsrp1	963.464	0.15855	4e-05	0.00180502	TRUE
3	Lingo3	919.515	0.166343	4e-05	0.00180502	TRUE
3	Gng7	456.103	0.157716	4e-05	0.00180502	TRUE
3	Atcay	250.093	0.165541	4e-05	0.00180502	TRUE
3	Atcay	683.994	0.153103	4e-05	0.00180502	TRUE
3	Atcay	744.073	0.152056	4e-05	0.00180502	TRUE
3	Pip5k1c	250.093	0.162749	4e-05	0.00180502	TRUE
3	Pip5k1c	312.928	0.152697	4e-05	0.00180502	TRUE
3	Pip5k1c	871.462	0.186144	4e-05	0.00180502	TRUE
3	Nuak1	871.462	0.192534	4e-05	0.00180502	TRUE
3	Ric8b	963.464	0.15623	4e-05	0.00180502	TRUE
3	Nt5dc3	250.093	0.172022	4e-05	0.00180502	TRUE
3	Nt5dc3	312.928	0.154921	4e-05	0.00180502	TRUE
3	Nt5dc3	683.994	0.154133	4e-05	0.00180502	TRUE
3	Cdk17	918.581	0.172444	4e-05	0.00180502	TRUE
3	Cdk17	963.464	0.174219	4e-05	0.00180502	TRUE
3	Atp2b1	919.515	0.181256	4e-05	0.00180502	TRUE
3	Dusp6	871.462	0.190427	4e-05	0.00180502	TRUE
3	Dusp6	966.526	0.16752	4e-05	0.00180502	TRUE
3	Syt1	871.462	0.156534	4e-05	0.00180502	TRUE
3	Osbpl8	918.581	0.151772	4e-05	0.00180502	TRUE
3	Osbpl8	963.464	0.176766	4e-05	0.00180502	TRUE
3	Kcnc2	871.462	0.157629	4e-05	0.00180502	TRUE
3	Kcnmb4os2	456.103	-0.198575	4e-05	0.00180502	TRUE
3	Kcnmb4os2	683.994	0.184324	4e-05	0.00180502	TRUE
3	Pip4k2c	871.462	0.161689	4e-05	0.00180502	TRUE
3	R3hdm2	871.462	0.174717	4e-05	0.00180502	TRUE
3	Gls2	871.462	0.154046	4e-05	0.00180502	TRUE
3	Vmn2r84	250.093	0.155311	4e-05	0.00180502	TRUE
3	Vmn2r84	871.462	0.155613	4e-05	0.00180502	TRUE
3	Sec14l3	919.515	0.177819	4e-05	0.00180502	TRUE
3	Mtfp1	683.994	0.162167	4e-05	0.00180502	TRUE
3	Nefh	250.093	0.167854	4e-05	0.00180502	TRUE
3	Nefh	825.127	0.155602	4e-05	0.00180502	TRUE
3	Nefh	871.462	0.183193	4e-05	0.00180502	TRUE
3	Adcy1	871.462	0.198104	4e-05	0.00180502	TRUE
3	Cobl	250.093	0.156123	4e-05	0.00180502	TRUE
3	Cobl	312.928	0.160263	4e-05	0.00180502	TRUE
3	Cobl	825.423	0.162087	4e-05	0.00180502	TRUE
3	Cobl	871.462	0.161685	4e-05	0.00180502	TRUE
3	Cobl	966.526	0.155927	4e-05	0.00180502	TRUE
3	Ccdc85a	250.093	0.174846	4e-05	0.00180502	TRUE
3	Ccdc85a	744.073	0.167439	4e-05	0.00180502	TRUE
3	Nsg2	918.581	0.153296	4e-05	0.00180502	TRUE
3	Kcnip1	744.073	0.153415	4e-05	0.00180502	TRUE
3	Gabra1	250.093	0.173725	4e-05	0.00180502	TRUE
3	Gabra1	871.462	0.171268	4e-05	0.00180502	TRUE
3	Adra1b	871.462	0.157284	4e-05	0.00180502	TRUE
3	Gm39822	871.462	0.152041	4e-05	0.00180502	TRUE
3	Sowaha	456.103	0.160223	4e-05	0.00180502	TRUE
3	Sowaha	918.581	0.180254	4e-05	0.00180502	TRUE
3	Sowaha	963.464	0.177244	4e-05	0.00180502	TRUE
3	Slc36a1	456.103	-0.177935	4e-05	0.00180502	TRUE
3	Snap47	250.093	0.169966	4e-05	0.00180502	TRUE
3	Snap47	744.073	0.167363	4e-05	0.00180502	TRUE
3	Rnf112	250.093	0.171529	4e-05	0.00180502	TRUE
3	Rnf112	312.928	0.164219	4e-05	0.00180502	TRUE
3	Rnf112	871.462	0.166822	4e-05	0.00180502	TRUE
3	Kcnab3	871.462	0.178214	4e-05	0.00180502	TRUE
3	Efnb3	871.462	-0.201545	4e-05	0.00180502	TRUE
3	Efnb3	966.526	-0.188062	4e-05	0.00180502	TRUE
3	Camta2	871.462	0.15476	4e-05	0.00180502	TRUE
3	Pitpnm3	871.462	0.158948	4e-05	0.00180502	TRUE
3	Rap1gap2	250.093	0.151414	4e-05	0.00180502	TRUE
3	Rap1gap2	683.994	0.160026	4e-05	0.00180502	TRUE
3	Rap1gap2	871.462	0.161349	4e-05	0.00180502	TRUE
3	Pitpna	250.093	0.177594	4e-05	0.00180502	TRUE
3	Pitpna	871.462	0.152134	4e-05	0.00180502	TRUE
3	Doc2b	918.581	0.156143	4e-05	0.00180502	TRUE
3	Coro6	871.462	0.17678	4e-05	0.00180502	TRUE
3	Sez6	963.464	0.174005	4e-05	0.00180502	TRUE
3	Nlk	871.462	0.155611	4e-05	0.00180502	TRUE
3	Asic2	683.994	0.151741	4e-05	0.00180502	TRUE
3	Asic2	744.073	0.161069	4e-05	0.00180502	TRUE
3	Rasl10b	963.464	0.161922	4e-05	0.00180502	TRUE
3	Mrm1	871.462	0.18711	4e-05	0.00180502	TRUE
3	Car10	871.462	0.187748	4e-05	0.00180502	TRUE
3	Nxph3	456.103	-0.176574	4e-05	0.00180502	TRUE
3	Epop	871.462	0.185271	4e-05	0.00180502	TRUE
3	Neurod2	871.462	0.170077	4e-05	0.00180502	TRUE
3	Ppp1r1b	919.515	0.174233	4e-05	0.00180502	TRUE
3	Tcap	871.462	0.175535	4e-05	0.00180502	TRUE
3	Ikzf3	919.515	0.171248	4e-05	0.00180502	TRUE
3	Krt222	871.462	0.156266	4e-05	0.00180502	TRUE
3	Krt12	871.462	0.170559	4e-05	0.00180502	TRUE
3	Krt12	966.526	0.151724	4e-05	0.00180502	TRUE
3	Krt9	963.464	0.166385	4e-05	0.00180502	TRUE
3	Fmnl1	250.093	0.164184	4e-05	0.00180502	TRUE
3	Fmnl1	871.462	0.190295	4e-05	0.00180502	TRUE
3	Rprml	250.093	0.160619	4e-05	0.00180502	TRUE
3	Rprml	312.928	0.159798	4e-05	0.00180502	TRUE
3	Myl4	456.103	-0.192935	4e-05	0.00180502	TRUE
3	Myl4	871.462	0.169773	4e-05	0.00180502	TRUE
3	Cacng4	456.103	0.156165	4e-05	0.00180502	TRUE
3	Rgs9	919.515	0.170545	4e-05	0.00180502	TRUE
3	Rgs9	963.464	0.155413	4e-05	0.00180502	TRUE
3	Nptx1	871.462	0.163313	4e-05	0.00180502	TRUE
3	Baiap2	918.581	0.151586	4e-05	0.00180502	TRUE
3	Baiap2	919.515	0.173418	4e-05	0.00180502	TRUE
3	Baiap2	963.464	0.164173	4e-05	0.00180502	TRUE
3	Rab40b	963.464	0.179548	4e-05	0.00180502	TRUE
3	Vsnl1	250.093	0.157409	4e-05	0.00180502	TRUE
3	Kcnf1	683.994	0.159429	4e-05	0.00180502	TRUE
3	Cys1	250.093	0.152099	4e-05	0.00180502	TRUE
3	Cys1	871.462	0.169334	4e-05	0.00180502	TRUE
3	Id2	871.462	0.175706	4e-05	0.00180502	TRUE
3	Lamb1	963.464	0.157101	4e-05	0.00180502	TRUE
3	Gpr22	871.462	0.170257	4e-05	0.00180502	TRUE
3	Prkar2b	963.464	0.168147	4e-05	0.00180502	TRUE
3	Dgkb	919.515	0.181404	4e-05	0.00180502	TRUE
3	Dgkb	963.464	0.183343	4e-05	0.00180502	TRUE
3	Lrrn3	744.073	0.151503	4e-05	0.00180502	TRUE
3	Coch	825.423	0.154706	4e-05	0.00180502	TRUE
3	Coch	919.515	0.180114	4e-05	0.00180502	TRUE
3	Baz1a	456.103	0.154065	4e-05	0.00180502	TRUE
3	Prkch	918.581	0.151586	4e-05	0.00180502	TRUE
3	Syt16	250.093	0.158909	4e-05	0.00180502	TRUE
3	Akap5	918.581	0.17305	4e-05	0.00180502	TRUE
3	Akap5	963.464	0.184958	4e-05	0.00180502	TRUE
3	Actn1	918.581	0.151638	4e-05	0.00180502	TRUE
3	Actn1	919.515	0.176501	4e-05	0.00180502	TRUE
3	Actn1	963.464	0.191912	4e-05	0.00180502	TRUE
3	Rgs6	871.462	0.182943	4e-05	0.00180502	TRUE
3	Numb	871.462	0.177832	4e-05	0.00180502	TRUE
3	Syndig1l	919.515	0.166031	4e-05	0.00180502	TRUE
3	Arel1	963.464	0.177556	4e-05	0.00180502	TRUE
3	Jdp2	871.462	0.162824	4e-05	0.00180502	TRUE
3	Cep128	919.515	0.166134	4e-05	0.00180502	TRUE
3	Ppp4r4	292.103	0.151313	4e-05	0.00180502	TRUE
3	Ppp4r4	456.103	0.159529	4e-05	0.00180502	TRUE
3	Ppp4r4	918.581	0.164513	4e-05	0.00180502	TRUE
3	Ppp4r4	963.464	0.151533	4e-05	0.00180502	TRUE
3	Serpina9	963.464	0.158009	4e-05	0.00180502	TRUE
3	D430019H16Rik	918.581	0.157403	4e-05	0.00180502	TRUE
3	D430019H16Rik	963.464	0.181841	4e-05	0.00180502	TRUE
3	Bcl11b	919.515	0.166741	4e-05	0.00180502	TRUE
3	Bcl11b	963.464	0.17264	4e-05	0.00180502	TRUE
3	Inf2	919.515	0.169602	4e-05	0.00180502	TRUE
3	Cep170b	683.994	0.160811	4e-05	0.00180502	TRUE
3	Tmem196	250.093	0.170843	4e-05	0.00180502	TRUE
3	Asb13	250.093	0.182233	4e-05	0.00180502	TRUE
3	Asb13	312.928	0.15168	4e-05	0.00180502	TRUE
3	Asb13	683.994	0.153751	4e-05	0.00180502	TRUE
3	Ryr2	871.462	0.156372	4e-05	0.00180502	TRUE
3	Actn2	919.515	0.177124	4e-05	0.00180502	TRUE
3	Hecw1	871.462	0.197484	4e-05	0.00180502	TRUE
3	Gpx6	919.515	0.157319	4e-05	0.00180502	TRUE
3	Ripor2	963.464	0.151513	4e-05	0.00180502	TRUE
3	Tubb2a	442.964	0.155071	4e-05	0.00180502	TRUE
3	Tubb2a	683.994	0.166613	4e-05	0.00180502	TRUE
3	Tubb2a	744.073	0.156749	4e-05	0.00180502	TRUE
3	Nrn1	871.462	0.181931	4e-05	0.00180502	TRUE
3	Gcnt2	919.515	0.195863	4e-05	0.00180502	TRUE
3	Phactr1	919.515	0.166292	4e-05	0.00180502	TRUE
3	Phactr1	963.464	0.181413	4e-05	0.00180502	TRUE
3	Gfod1	871.462	0.188223	4e-05	0.00180502	TRUE
3	Gfod1	966.526	0.158294	4e-05	0.00180502	TRUE
3	Id4	456.103	0.176314	4e-05	0.00180502	TRUE
3	Id4	918.581	0.159907	4e-05	0.00180502	TRUE
3	Drd1	963.464	0.152522	4e-05	0.00180502	TRUE
3	Sncb	871.462	0.17025	4e-05	0.00180502	TRUE
3	Tspan17	871.462	0.18342	4e-05	0.00180502	TRUE
3	Spock1	250.093	0.163294	4e-05	0.00180502	TRUE
3	Spock1	312.928	0.156491	4e-05	0.00180502	TRUE
3	Spock1	683.994	0.154863	4e-05	0.00180502	TRUE
3	Spock1	871.462	0.166635	4e-05	0.00180502	TRUE
3	Ube2ql1	250.093	0.162502	4e-05	0.00180502	TRUE
3	Ube2ql1	683.994	0.161482	4e-05	0.00180502	TRUE
3	Pcsk1	871.462	0.190363	4e-05	0.00180502	TRUE
3	Glrx	871.462	0.170623	4e-05	0.00180502	TRUE
3	Mctp1	963.464	0.183607	4e-05	0.00180502	TRUE
3	Nr2f1	871.462	0.172845	4e-05	0.00180502	TRUE
3	A830082K12Rik	871.462	0.178754	4e-05	0.00180502	TRUE
3	Mef2c	871.462	0.198858	4e-05	0.00180502	TRUE
3	Mef2c	966.526	0.151493	4e-05	0.00180502	TRUE
3	Crhbp	683.994	0.165175	4e-05	0.00180502	TRUE
3	Iqgap2	871.462	0.190856	4e-05	0.00180502	TRUE
3	Enc1	871.462	0.155535	4e-05	0.00180502	TRUE
3	Rgs7bp	825.423	0.172924	4e-05	0.00180502	TRUE
3	Rgs7bp	966.526	0.154611	4e-05	0.00180502	TRUE
3	AI197445	919.515	0.16427	4e-05	0.00180502	TRUE
3	Zswim6	919.515	0.178209	4e-05	0.00180502	TRUE
3	Hcn1	250.093	0.172129	4e-05	0.00180502	TRUE
3	Hcn1	871.462	0.157709	4e-05	0.00180502	TRUE
3	Cadps	250.093	0.154925	4e-05	0.00180502	TRUE
3	Synpr	963.464	0.196642	4e-05	0.00180502	TRUE
3	Camk2g	250.093	0.151964	4e-05	0.00180502	TRUE
3	Camk2g	871.462	0.184968	4e-05	0.00180502	TRUE
3	Zfp503	963.464	0.163646	4e-05	0.00180502	TRUE
3	Kcnma1	250.093	0.161761	4e-05	0.00180502	TRUE
3	Kcnma1	871.462	0.165425	4e-05	0.00180502	TRUE
3	Anxa11	871.462	0.180522	4e-05	0.00180502	TRUE
3	Slmap	919.515	0.175148	4e-05	0.00180502	TRUE
3	Slmap	963.464	0.162462	4e-05	0.00180502	TRUE
3	Cacna2d3	918.581	0.153882	4e-05	0.00180502	TRUE
3	Nrg3	250.093	0.176506	4e-05	0.00180502	TRUE
3	Nrg3	312.928	0.163741	4e-05	0.00180502	TRUE
3	Nrg3	871.462	0.184913	4e-05	0.00180502	TRUE
3	Armh4	683.994	0.15274	4e-05	0.00180502	TRUE
3	Myh7	456.103	0.162593	4e-05	0.00180502	TRUE
3	Myh7	918.581	0.17516	4e-05	0.00180502	TRUE
3	Cpne6	744.073	0.157602	4e-05	0.00180502	TRUE
3	Spata13	456.103	0.154657	4e-05	0.00180502	TRUE
3	Spata13	918.581	0.152407	4e-05	0.00180502	TRUE
3	Nefm	250.093	0.155591	4e-05	0.00180502	TRUE
3	Nefm	871.462	0.188378	4e-05	0.00180502	TRUE
3	Nefl	871.462	0.153391	4e-05	0.00180502	TRUE
3	Gfra2	250.093	0.159881	4e-05	0.00180502	TRUE
3	Gfra2	871.462	0.164171	4e-05	0.00180502	TRUE
3	Pcdh8	744.073	0.158895	4e-05	0.00180502	TRUE
3	Dach1	919.515	0.181254	4e-05	0.00180502	TRUE
3	Dach1	963.464	0.15221	4e-05	0.00180502	TRUE
3	Klf5	918.581	0.151552	4e-05	0.00180502	TRUE
3	Klf5	963.464	0.16378	4e-05	0.00180502	TRUE
3	Lmo7	919.515	0.172101	4e-05	0.00180502	TRUE
3	Lmo7	963.464	0.175222	4e-05	0.00180502	TRUE
3	Kctd12	963.464	0.162852	4e-05	0.00180502	TRUE
3	Slitrk1	250.093	0.165205	4e-05	0.00180502	TRUE
3	Dnajc21	871.462	0.192402	4e-05	0.00180502	TRUE
3	Pdzd2	918.581	0.171411	4e-05	0.00180502	TRUE
3	Pdzd2	963.464	0.172539	4e-05	0.00180502	TRUE
3	Cdh6	871.462	0.177235	4e-05	0.00180502	TRUE
3	Cdh12	871.462	0.183107	4e-05	0.00180502	TRUE
3	Ankrd33b	825.423	0.157053	4e-05	0.00180502	TRUE
3	Ankrd33b	871.462	0.177386	4e-05	0.00180502	TRUE
3	Ankrd33b	966.526	0.163706	4e-05	0.00180502	TRUE
3	Klf10	871.462	0.162607	4e-05	0.00180502	TRUE
3	Oxr1	871.462	0.16415	4e-05	0.00180502	TRUE
3	Rspo2	456.103	-0.188837	4e-05	0.00180502	TRUE
3	Kcnv1	250.093	0.158659	4e-05	0.00180502	TRUE
3	Kcnv1	312.928	0.167615	4e-05	0.00180502	TRUE
3	Kcnv1	525.059	0.151957	4e-05	0.00180502	TRUE
3	Kcnv1	543.067	0.153585	4e-05	0.00180502	TRUE
3	Kcnv1	825.423	0.176926	4e-05	0.00180502	TRUE
3	Kcnv1	871.462	0.169491	4e-05	0.00180502	TRUE
3	Kcnv1	966.526	0.167876	4e-05	0.00180502	TRUE
3	Mal2	250.093	0.181487	4e-05	0.00180502	TRUE
3	Mal2	312.928	0.170826	4e-05	0.00180502	TRUE
3	Mal2	825.423	0.161652	4e-05	0.00180502	TRUE
3	Mal2	871.462	0.198827	4e-05	0.00180502	TRUE
3	Mal2	966.526	0.182951	4e-05	0.00180502	TRUE
3	Trib1	871.462	0.182211	4e-05	0.00180502	TRUE
3	Asap1	871.462	0.196402	4e-05	0.00180502	TRUE
3	Efr3a	871.462	0.181593	4e-05	0.00180502	TRUE
3	Khdrbs3	250.093	0.152861	4e-05	0.00180502	TRUE
3	Khdrbs3	312.928	0.151246	4e-05	0.00180502	TRUE
3	Khdrbs3	871.462	0.189166	4e-05	0.00180502	TRUE
3	Arc	871.462	0.204615	4e-05	0.00180502	TRUE
3	Arc	966.526	0.158734	4e-05	0.00180502	TRUE
3	Lynx1	871.462	0.192964	4e-05	0.00180502	TRUE
3	Ly6e	871.462	0.194147	4e-05	0.00180502	TRUE
3	Kifc2	250.093	0.152998	4e-05	0.00180502	TRUE
3	Cacng2	871.462	0.185723	4e-05	0.00180502	TRUE
3	Pvalb	871.462	0.194699	4e-05	0.00180502	TRUE
3	Kcnj4	963.464	0.157481	4e-05	0.00180502	TRUE
3	Sun2	919.515	0.164338	4e-05	0.00180502	TRUE
3	Nptxr	871.462	0.16526	4e-05	0.00180502	TRUE
3	Syngr1	250.093	0.171656	4e-05	0.00180502	TRUE
3	Syngr1	312.928	0.153125	4e-05	0.00180502	TRUE
3	Syngr1	683.994	0.172874	4e-05	0.00180502	TRUE
3	Cacna1i	825.423	0.174194	4e-05	0.00180502	TRUE
3	Mchr1	963.464	0.158455	4e-05	0.00180502	TRUE
3	Scube1	871.462	0.162805	4e-05	0.00180502	TRUE
3	Mpped1	871.462	0.167644	4e-05	0.00180502	TRUE
3	Sult4a1	250.093	0.153351	4e-05	0.00180502	TRUE
3	Mapk11	871.462	0.19025	4e-05	0.00180502	TRUE
3	Lrrk2	825.423	0.157699	4e-05	0.00180502	TRUE
3	Lrrk2	836.543	0.171619	4e-05	0.00180502	TRUE
3	Lrrk2	919.515	0.184101	4e-05	0.00180502	TRUE
3	Prickle1	871.462	0.17738	4e-05	0.00180502	TRUE
3	Cacnb3	312.928	0.155307	4e-05	0.00180502	TRUE
3	Cacnb3	871.462	0.162532	4e-05	0.00180502	TRUE
3	Tuba1b	744.073	0.16204	4e-05	0.00180502	TRUE
3	Faim2	744.073	0.155066	4e-05	0.00180502	TRUE
3	Slc4a8	683.994	0.166122	4e-05	0.00180502	TRUE
3	Scn8a	250.093	0.158213	4e-05	0.00180502	TRUE
3	Scn8a	312.928	0.15754	4e-05	0.00180502	TRUE
3	Scn8a	871.462	0.188248	4e-05	0.00180502	TRUE
3	Acvrl1	919.515	0.16587	4e-05	0.00180502	TRUE
3	Igfbp6	871.462	0.185332	4e-05	0.00180502	TRUE
3	Pde1b	919.515	0.179058	4e-05	0.00180502	TRUE
3	Pde1b	963.464	0.162333	4e-05	0.00180502	TRUE
3	Vasn	871.462	0.156581	4e-05	0.00180502	TRUE
3	Grin2a	250.093	0.165621	4e-05	0.00180502	TRUE
3	Grin2a	312.928	0.162168	4e-05	0.00180502	TRUE
3	Grin2a	871.462	0.193175	4e-05	0.00180502	TRUE
3	Grin2a	966.526	0.161978	4e-05	0.00180502	TRUE
3	Shisa9	963.464	0.190938	4e-05	0.00180502	TRUE
3	Rtn4r	871.462	0.184775	4e-05	0.00180502	TRUE
3	Tango2	250.093	0.184645	4e-05	0.00180502	TRUE
3	Tango2	683.994	0.153144	4e-05	0.00180502	TRUE
3	Vwa5b2	871.462	0.161238	4e-05	0.00180502	TRUE
3	Camk2n2	250.093	0.153595	4e-05	0.00180502	TRUE
3	Camk2n2	744.073	0.158961	4e-05	0.00180502	TRUE
3	Fam131a	683.994	0.151772	4e-05	0.00180502	TRUE
3	Chrd	871.462	0.183722	4e-05	0.00180502	TRUE
3	Ephb3	871.462	0.19458	4e-05	0.00180502	TRUE
3	Ephb3	966.526	0.154803	4e-05	0.00180502	TRUE
3	Etv5	250.093	0.151421	4e-05	0.00180502	TRUE
3	Etv5	871.462	0.183581	4e-05	0.00180502	TRUE
3	Masp1	250.093	0.168512	4e-05	0.00180502	TRUE
3	Masp1	871.462	0.198826	4e-05	0.00180502	TRUE
3	Ppp1r2	918.581	0.160671	4e-05	0.00180502	TRUE
3	Ppp1r2	963.464	0.166942	4e-05	0.00180502	TRUE
3	Kalrn	250.093	0.165734	4e-05	0.00180502	TRUE
3	Kalrn	312.928	0.160201	4e-05	0.00180502	TRUE
3	Kalrn	871.462	0.1961	4e-05	0.00180502	TRUE
3	Kalrn	966.526	0.164069	4e-05	0.00180502	TRUE
3	Adcy5	919.515	0.156173	4e-05	0.00180502	TRUE
3	Gap43	963.464	0.154095	4e-05	0.00180502	TRUE
3	Atp6v1a	250.093	0.162359	4e-05	0.00180502	TRUE
3	Atp6v1a	683.994	0.155649	4e-05	0.00180502	TRUE
3	Sidt1	871.462	0.160525	4e-05	0.00180502	TRUE
3	Boc	871.462	0.164762	4e-05	0.00180502	TRUE
3	Cd200	744.073	0.162378	4e-05	0.00180502	TRUE
3	Tagln3	250.093	0.162662	4e-05	0.00180502	TRUE
3	Plcxd2	871.462	0.183722	4e-05	0.00180502	TRUE
3	Alcam	456.103	0.165874	4e-05	0.00180502	TRUE
3	Alcam	918.581	0.18659	4e-05	0.00180502	TRUE
3	Alcam	919.515	0.151667	4e-05	0.00180502	TRUE
3	Alcam	963.464	0.163704	4e-05	0.00180502	TRUE
3	Tomm70a	919.515	0.173436	4e-05	0.00180502	TRUE
3	Tomm70a	963.464	0.185061	4e-05	0.00180502	TRUE
3	Cbr3	456.103	0.152696	4e-05	0.00180502	TRUE
3	Cbr3	918.581	0.158939	4e-05	0.00180502	TRUE
3	Pcp4	919.515	0.154193	4e-05	0.00180502	TRUE
3	Pcp4	963.464	0.154208	4e-05	0.00180502	TRUE
3	Tiam2	836.543	0.163665	4e-05	0.00180502	TRUE
3	Tiam2	918.581	0.151492	4e-05	0.00180502	TRUE
3	Tiam2	919.515	0.169836	4e-05	0.00180502	TRUE
3	Tiam2	963.464	0.164284	4e-05	0.00180502	TRUE
3	Pde10a	919.515	0.18574	4e-05	0.00180502	TRUE
3	Cacna1h	918.581	0.164085	4e-05	0.00180502	TRUE
3	Cacna1h	963.464	0.165826	4e-05	0.00180502	TRUE
3	Arhgdig	871.462	0.179517	4e-05	0.00180502	TRUE
3	Grm4	963.464	0.153964	4e-05	0.00180502	TRUE
3	Scube3	963.464	0.16191	4e-05	0.00180502	TRUE
3	Cpne5	918.581	0.165093	4e-05	0.00180502	TRUE
3	Cpne5	963.464	0.155379	4e-05	0.00180502	TRUE
3	Cdsn	250.093	0.155323	4e-05	0.00180502	TRUE
3	Cdsn	871.462	0.159336	4e-05	0.00180502	TRUE
3	Tmem151b	683.994	0.154366	4e-05	0.00180502	TRUE
3	Tmem151b	871.462	0.164699	4e-05	0.00180502	TRUE
3	Ppp2r5d	963.464	0.154874	4e-05	0.00180502	TRUE
3	Trerf1	918.581	0.172624	4e-05	0.00180502	TRUE
3	Trerf1	963.464	0.163976	4e-05	0.00180502	TRUE
3	Satb1	250.093	0.15291	4e-05	0.00180502	TRUE
3	Satb1	871.462	0.19261	4e-05	0.00180502	TRUE
3	Dlgap1	871.462	0.170218	4e-05	0.00180502	TRUE
3	Lpin2	744.073	0.162612	4e-05	0.00180502	TRUE
3	Clip4	963.464	0.165794	4e-05	0.00180502	TRUE
3	Strn	919.515	0.174289	4e-05	0.00180502	TRUE
3	Tmem178	456.103	-0.194424	4e-05	0.00180502	TRUE
3	Tmem178	871.462	0.175462	4e-05	0.00180502	TRUE
3	Six3	456.103	0.152014	4e-05	0.00180502	TRUE
3	Lhcgr	919.515	0.162492	4e-05	0.00180502	TRUE
3	Nrxn1	250.093	0.162212	4e-05	0.00180502	TRUE
3	Nrxn1	871.462	0.183258	4e-05	0.00180502	TRUE
3	Adcyap1	871.462	0.174497	4e-05	0.00180502	TRUE
3	Jcad	919.515	0.176782	4e-05	0.00180502	TRUE
3	Mkx	871.462	0.197166	4e-05	0.00180502	TRUE
3	Osbpl1a	871.462	0.190471	4e-05	0.00180502	TRUE
3	Fhod3	250.093	0.152088	4e-05	0.00180502	TRUE
3	Fhod3	871.462	0.190896	4e-05	0.00180502	TRUE
3	Camk4	825.423	0.151638	4e-05	0.00180502	TRUE
3	Camk4	836.543	0.15536	4e-05	0.00180502	TRUE
3	Camk4	919.515	0.1676	4e-05	0.00180502	TRUE
3	Egr1	250.093	0.161053	4e-05	0.00180502	TRUE
3	Egr1	312.928	0.165701	4e-05	0.00180502	TRUE
3	Egr1	825.423	0.196588	4e-05	0.00180502	TRUE
3	Egr1	871.462	0.190585	4e-05	0.00180502	TRUE
3	Egr1	966.526	0.191675	4e-05	0.00180502	TRUE
3	Rell2	871.462	0.158058	4e-05	0.00180502	TRUE
3	Sh3rf2	919.515	0.179867	4e-05	0.00180502	TRUE
3	Stk32a	919.515	0.166886	4e-05	0.00180502	TRUE
3	Cdo1	963.464	0.15776	4e-05	0.00180502	TRUE
3	Synpo	825.423	0.157822	4e-05	0.00180502	TRUE
3	Camk2a	871.462	0.154725	4e-05	0.00180502	TRUE
3	Slc6a7	683.994	0.174322	4e-05	0.00180502	TRUE
3	Afap1l1	871.462	0.167201	4e-05	0.00180502	TRUE
3	St8sia3	919.515	0.167491	4e-05	0.00180502	TRUE
3	St8sia3	963.464	0.171489	4e-05	0.00180502	TRUE
3	Onecut2	919.515	0.153731	4e-05	0.00180502	TRUE
3	Nedd4l	919.515	0.174828	4e-05	0.00180502	TRUE
3	Nedd4l	963.464	0.165328	4e-05	0.00180502	TRUE
3	Gnal	918.581	0.154819	4e-05	0.00180502	TRUE
3	Gnal	963.464	0.171531	4e-05	0.00180502	TRUE
3	St8sia5	871.462	0.191571	4e-05	0.00180502	TRUE
3	Gm50370	919.515	0.175835	4e-05	0.00180502	TRUE
3	Neto1	963.464	0.162857	4e-05	0.00180502	TRUE
3	Cbln2	871.462	0.188118	4e-05	0.00180502	TRUE
3	Klc2	250.093	0.154632	4e-05	0.00180502	TRUE
3	Klc2	871.462	0.17121	4e-05	0.00180502	TRUE
3	Ehbp1l1	963.464	0.172826	4e-05	0.00180502	TRUE
3	Catsperz	871.462	0.171912	4e-05	0.00180502	TRUE
3	Kcnk4	871.462	0.188433	4e-05	0.00180502	TRUE
3	Kcnk4	966.526	0.154318	4e-05	0.00180502	TRUE
3	Gng3	250.093	0.163452	4e-05	0.00180502	TRUE
3	Incenp	871.462	0.18005	4e-05	0.00180502	TRUE
3	Dagla	250.093	0.157128	4e-05	0.00180502	TRUE
3	Dagla	871.462	0.166975	4e-05	0.00180502	TRUE
3	Lrrc10b	919.515	0.177265	4e-05	0.00180502	TRUE
3	Tmem132a	312.928	0.163266	4e-05	0.00180502	TRUE
3	Tmem132a	683.994	0.159308	4e-05	0.00180502	TRUE
3	C730002L08Rik	871.462	0.17892	4e-05	0.00180502	TRUE
3	Golga7b	871.462	0.185888	4e-05	0.00180502	TRUE
3	Kcnip2	918.581	0.157319	4e-05	0.00180502	TRUE
3	Kcnip2	919.515	0.152297	4e-05	0.00180502	TRUE
3	Kcnip2	963.464	0.156689	4e-05	0.00180502	TRUE
3	Ina	871.462	0.151743	4e-05	0.00180502	TRUE
3	Acsl5	871.462	0.168113	4e-05	0.00180502	TRUE
3	Ablim1	871.462	0.153748	4e-05	0.00180502	TRUE
3	Atrnl1	250.093	0.161583	4e-05	0.00180502	TRUE
3	Atrnl1	312.928	0.164357	4e-05	0.00180502	TRUE
3	Atrnl1	871.462	0.192245	4e-05	0.00180502	TRUE
3	Atrnl1	966.526	0.15195	4e-05	0.00180502	TRUE
3	Hspa12a	250.093	0.189452	4e-05	0.00180502	TRUE
3	Hspa12a	312.928	0.154661	4e-05	0.00180502	TRUE
3	Hspa12a	871.462	0.154481	4e-05	0.00180502	TRUE
3	Rbm3	250.093	0.190056	4e-05	0.00180502	TRUE
3	Rbm3	871.462	0.153891	4e-05	0.00180502	TRUE
3	Syn1	250.093	0.16973	4e-05	0.00180502	TRUE
3	Syn1	871.462	0.179096	4e-05	0.00180502	TRUE
3	Klhl13	963.464	0.156333	4e-05	0.00180502	TRUE
3	Nkrf	744.073	0.159484	4e-05	0.00180502	TRUE
3	2025-09-06	871.462	0.155468	4e-05	0.00180502	TRUE
3	Tenm1	442.964	0.157947	4e-05	0.00180502	TRUE
3	Hs6st2	963.464	0.182912	4e-05	0.00180502	TRUE
3	Cdr1os	871.462	0.227277	4e-05	0.00180502	TRUE
3	Cdr1os	966.526	0.17704	4e-05	0.00180502	TRUE
3	Pnma3	744.073	0.15842	4e-05	0.00180502	TRUE
3	Stard8	871.462	0.171443	4e-05	0.00180502	TRUE
3	Nhsl2	963.464	0.184886	4e-05	0.00180502	TRUE
3	Pcdh19	744.073	0.159042	4e-05	0.00180502	TRUE
3	Armcx4	744.073	0.160964	4e-05	0.00180502	TRUE
3	Bex4	963.464	0.174022	4e-05	0.00180502	TRUE
3	Stac2	871.462	0.170539	4e-05	0.00180502	TRUE
10	Vxn	770.559	-0.498154	0.000199996	0.00184942	TRUE
10	Tbc1d8	348.93	0.477637	0.000199996	0.00184942	TRUE
10	Tbc1d8	762.473	0.47773	0.000199996	0.00184942	TRUE
10	Raph1	837.667	-0.494683	0.000199996	0.00184942	TRUE
10	Resp18	364.905	-0.496179	0.000199996	0.00184942	TRUE
10	Ecel1	770.559	0.476786	0.000199996	0.00184942	TRUE
10	Ngef	348.929	0.477553	0.000199996	0.00184942	TRUE
10	Serpinb8	209.957	0.478535	0.000199996	0.00184942	TRUE
10	Serpinb8	769.552	-0.499238	0.000199996	0.00184942	TRUE
10	Adora1	465.93	0.479273	0.000199996	0.00184942	TRUE
10	Ptpn7	364.905	0.477536	0.000199996	0.00184942	TRUE
10	Kif21b	863.68	-0.4948	0.000199996	0.00184942	TRUE
10	Kcnt2	193.983	0.476837	0.000199996	0.00184942	TRUE
10	Kcnt2	209.957	0.477426	0.000199996	0.00184942	TRUE
10	Rgs2	732.6	0.476052	0.000199996	0.00184942	TRUE
10	Nmnat2	209.957	0.476103	0.000199996	0.00184942	TRUE
10	Lamc2	162.113	-0.499371	0.000199996	0.00184942	TRUE
10	Rxrg	217.939	0.476295	0.000199996	0.00184942	TRUE
10	Pcp4l1	348.929	0.476887	0.000199996	0.00184942	TRUE
10	Zbtb18	248.933	0.478237	0.000199996	0.00184942	TRUE
10	Cnih3	251.967	0.476678	0.000199996	0.00184942	TRUE
10	Slc30a10	251.968	-0.499473	0.000199996	0.00184942	TRUE
10	Slc30a10	771.557	0.47711	0.000199996	0.00184942	TRUE
10	Esrrg	193.983	0.478011	0.000199996	0.00184942	TRUE
10	Cd34	193.983	0.478055	0.000199996	0.00184942	TRUE
10	Spag6	248.933	0.477053	0.000199996	0.00184942	TRUE
10	Gad2	251.968	-0.494786	0.000199996	0.00184942	TRUE
10	Ccdc187	251.968	-0.496263	0.000199996	0.00184942	TRUE
10	Ccdc187	770.551	0.478465	0.000199996	0.00184942	TRUE
10	Garnl3	465.93	0.47904	0.000199996	0.00184942	TRUE
10	Garnl3	769.552	-0.499357	0.000199996	0.00184942	TRUE
10	Arhgap15	162.113	-0.495721	0.000199996	0.00184942	TRUE
10	Sp9	732.6	0.476771	0.000199996	0.00184942	TRUE
10	Gpr155	364.902	0.476684	0.000199996	0.00184942	TRUE
10	Frzb	209.957	0.476412	0.000199996	0.00184942	TRUE
10	Frzb	251.967	0.477286	0.000199996	0.00184942	TRUE
10	Frzb	251.968	0.475895	0.000199996	0.00184942	TRUE
10	Lrrc55	193.983	0.479106	0.000199996	0.00184942	TRUE
10	Pamr1	251.967	0.478068	0.000199996	0.00184942	TRUE
10	Meis2	251.967	-0.49458	0.000199996	0.00184942	TRUE
10	Slc4a11	769.552	0.47843	0.000199996	0.00184942	TRUE
10	Slc4a11	770.559	0.478137	0.000199996	0.00184942	TRUE
10	Snap25	769.552	-0.495688	0.000199996	0.00184942	TRUE
10	Ovol2	837.667	-0.494906	0.000199996	0.00184942	TRUE
10	Nnat	754.58	0.476971	0.000199996	0.00184942	TRUE
10	Nnat	767.537	0.478286	0.000199996	0.00184942	TRUE
10	Rims4	443.948	0.478133	0.000199996	0.00184942	TRUE
10	Kcns1	248.933	0.479059	0.000199996	0.00184942	TRUE
10	Kcns1	251.968	0.478809	0.000199996	0.00184942	TRUE
10	Snx21	193.983	0.477078	0.000199996	0.00184942	TRUE
10	Bhlhe22	162.113	-0.498961	0.000199996	0.00184942	TRUE
10	Bhlhe22	193.983	0.477464	0.000199996	0.00184942	TRUE
10	Bhlhe22	209.957	0.478874	0.000199996	0.00184942	TRUE
10	Lhfp	837.667	-0.498639	0.000199996	0.00184942	TRUE
10	Mme	217.939	0.478598	0.000199996	0.00184942	TRUE
10	Schip1	251.967	0.476726	0.000199996	0.00184942	TRUE
10	1110032F04Rik	193.983	0.477558	0.000199996	0.00184942	TRUE
10	Serpini1	248.933	0.479269	0.000199996	0.00184942	TRUE
10	Rxfp1	251.967	0.477583	0.000199996	0.00184942	TRUE
10	Gm9989	731.597	0.478569	0.000199996	0.00184942	TRUE
10	Npy2r	381.009	0.475839	0.000199996	0.00184942	TRUE
10	Lmna	253.965	0.477819	0.000199996	0.00184942	TRUE
10	Inka2	162.113	-0.497154	0.000199996	0.00184942	TRUE
10	Psrc1	251.967	0.477306	0.000199996	0.00184942	TRUE
10	5330417C22Rik	770.559	0.476226	0.000199996	0.00184942	TRUE
10	Plppr4	217.939	0.475806	0.000199996	0.00184942	TRUE
10	Tspan5	443.948	0.477328	0.000199996	0.00184942	TRUE
10	Tspan5	837.667	-0.499455	0.000199996	0.00184942	TRUE
10	Rap1gds1	443.948	0.476535	0.000199996	0.00184942	TRUE
10	Gm33651	762.473	0.476959	0.000199996	0.00184942	TRUE
10	Lhx8	240.087	0.478366	0.000199996	0.00184942	TRUE
10	Penk	193.983	-0.498965	0.000199996	0.00184942	TRUE
10	Gabbr2	465.93	0.476018	0.000199996	0.00184942	TRUE
10	Plppr1	251.967	-0.498307	0.000199996	0.00184942	TRUE
10	Slc24a2	753.581	-0.495214	0.000199996	0.00184942	TRUE
10	Ak4	863.68	-0.494709	0.000199996	0.00184942	TRUE
10	Serinc2	837.667	-0.499745	0.000199996	0.00184942	TRUE
10	Fabp3	193.983	0.478966	0.000199996	0.00184942	TRUE
10	Fabp3	209.957	0.477744	0.000199996	0.00184942	TRUE
10	Extl1	172.001	0.478702	0.000199996	0.00184942	TRUE
10	Stmn1	771.566	-0.495588	0.000199996	0.00184942	TRUE
10	Luzp1	253.965	0.475829	0.000199996	0.00184942	TRUE
10	Ephb2	251.968	0.476712	0.000199996	0.00184942	TRUE
10	Rap1gap	217.939	0.477071	0.000199996	0.00184942	TRUE
10	Rap1gap	837.667	0.47883	0.000199996	0.00184942	TRUE
10	Sh2d5	762.473	0.476615	0.000199996	0.00184942	TRUE
10	Camk2n1	281.095	-0.495702	0.000199996	0.00184942	TRUE
10	Clstn1	193.983	0.477164	0.000199996	0.00184942	TRUE
10	Clstn1	251.967	0.478442	0.000199996	0.00184942	TRUE
10	Faap20	770.567	0.475846	0.000199996	0.00184942	TRUE
10	Faap20	771.566	0.47613	0.000199996	0.00184942	TRUE
10	Cdk14	251.967	0.476926	0.000199996	0.00184942	TRUE
10	Abcb1b	162.113	-0.495368	0.000199996	0.00184942	TRUE
10	Slc30a3	162.113	-0.498371	0.000199996	0.00184942	TRUE
10	Ablim2	348.929	0.478309	0.000199996	0.00184942	TRUE
10	Ablim2	348.931	0.479233	0.000199996	0.00184942	TRUE
10	Ablim2	364.902	0.476807	0.000199996	0.00184942	TRUE
10	Wfs1	251.968	-0.496277	0.000199996	0.00184942	TRUE
10	Nwd2	251.967	0.478408	0.000199996	0.00184942	TRUE
10	Gabra4	364.904	0.478038	0.000199996	0.00184942	TRUE
10	Sowahb	162.113	-0.495923	0.000199996	0.00184942	TRUE
10	Prdm8	162.113	-0.498507	0.000199996	0.00184942	TRUE
10	Fgf5	443.948	0.476611	0.000199996	0.00184942	TRUE
10	Fgf5	465.93	0.479	0.000199996	0.00184942	TRUE
10	Tgfbr3	762.473	0.476917	0.000199996	0.00184942	TRUE
10	Cplx1	443.948	0.476143	0.000199996	0.00184942	TRUE
10	2900026A02Rik	162.113	-0.496658	0.000199996	0.00184942	TRUE
10	2900026A02Rik	248.933	0.476644	0.000199996	0.00184942	TRUE
10	2900026A02Rik	252.971	0.476226	0.000199996	0.00184942	TRUE
10	Srrm4	837.667	-0.497114	0.000199996	0.00184942	TRUE
10	Limk1	253.965	0.477919	0.000199996	0.00184942	TRUE
10	Elfn1	348.93	-0.499205	0.000199996	0.00184942	TRUE
10	Dlx5	731.597	0.476739	0.000199996	0.00184942	TRUE
10	Foxp2	771.557	0.476134	0.000199996	0.00184942	TRUE
10	Ephb6	251.968	0.477682	0.000199996	0.00184942	TRUE
10	Osbpl3	443.948	0.47807	0.000199996	0.00184942	TRUE
10	Herc6	837.667	-0.49625	0.000199996	0.00184942	TRUE
10	Herc3	251.968	0.478985	0.000199996	0.00184942	TRUE
10	Arhgap25	465.93	0.475945	0.000199996	0.00184942	TRUE
10	Foxp1	762.473	0.478586	0.000199996	0.00184942	TRUE
10	Cpne9	162.113	-0.494607	0.000199996	0.00184942	TRUE
10	Camk1	251.967	0.477934	0.000199996	0.00184942	TRUE
10	Tmem121b	172.001	0.477383	0.000199996	0.00184942	TRUE
10	Slc25a18	348.929	-0.498373	0.000199996	0.00184942	TRUE
10	Cd4	762.473	0.47606	0.000199996	0.00184942	TRUE
10	Ano2	771.566	0.47656	0.000199996	0.00184942	TRUE
10	Tspan11	172.001	0.478366	0.000199996	0.00184942	TRUE
10	A2ml1	251.967	0.477214	0.000199996	0.00184942	TRUE
10	Sox5	443.948	0.478742	0.000199996	0.00184942	TRUE
10	Sox5	769.552	-0.495998	0.000199996	0.00184942	TRUE
10	Npas1	253.965	0.478418	0.000199996	0.00184942	TRUE
10	Tmem145	251.967	0.476196	0.000199996	0.00184942	TRUE
10	Scn1b	769.552	-0.494943	0.000199996	0.00184942	TRUE
10	Shank1	348.931	-0.498686	0.000199996	0.00184942	TRUE
10	Kcnc3	251.967	0.47828	0.000199996	0.00184942	TRUE
10	Slc17a7	200.068	-0.499082	0.000199996	0.00184942	TRUE
10	Slc17a7	443.948	0.479234	0.000199996	0.00184942	TRUE
10	Dkkl1	443.948	0.475905	0.000199996	0.00184942	TRUE
10	Ntn5	837.667	-0.49518	0.000199996	0.00184942	TRUE
10	Kcnc1	251.967	0.478789	0.000199996	0.00184942	TRUE
10	Cemip	253.965	0.476277	0.000199996	0.00184942	TRUE
10	Cckbr	251.967	0.478526	0.000199996	0.00184942	TRUE
10	Btbd10	251.967	0.475858	0.000199996	0.00184942	TRUE
10	Kndc1	863.68	-0.496907	0.000199996	0.00184942	TRUE
10	Ido1	762.473	0.478749	0.000199996	0.00184942	TRUE
10	Dlc1	251.967	0.477342	0.000199996	0.00184942	TRUE
10	Dlc1	837.667	-0.494432	0.000199996	0.00184942	TRUE
10	Lpl	364.905	0.478494	0.000199996	0.00184942	TRUE
10	Rasd2	217.939	0.478582	0.000199996	0.00184942	TRUE
10	Arhgap10	364.904	0.478278	0.000199996	0.00184942	TRUE
10	Car7	248.933	0.476176	0.000199996	0.00184942	TRUE
10	Car7	253.965	0.477411	0.000199996	0.00184942	TRUE
10	Smpd3	217.939	0.476242	0.000199996	0.00184942	TRUE
10	Necab2	251.967	-0.498548	0.000199996	0.00184942	TRUE
10	Pard3	209.957	-0.498764	0.000199996	0.00184942	TRUE
10	Dpy19l1	248.933	0.478687	0.000199996	0.00184942	TRUE
10	Dpy19l1	771.566	-0.497166	0.000199996	0.00184942	TRUE
10	2025-09-07	248.933	0.476526	0.000199996	0.00184942	TRUE
10	2025-09-07	251.968	0.479255	0.000199996	0.00184942	TRUE
10	2025-09-07	863.68	-0.495802	0.000199996	0.00184942	TRUE
10	Scn3b	248.933	-0.498552	0.000199996	0.00184942	TRUE
10	Scn3b	848.551	0.476087	0.000199996	0.00184942	TRUE
10	Sorl1	251.967	0.476762	0.000199996	0.00184942	TRUE
10	Tmem25	251.968	0.477252	0.000199996	0.00184942	TRUE
10	Drd2	217.939	0.475876	0.000199996	0.00184942	TRUE
10	Sema7a	465.93	0.476469	0.000199996	0.00184942	TRUE
10	Grm2	837.667	-0.495193	0.000199996	0.00184942	TRUE
10	Cacna2d2	770.559	0.476923	0.000199996	0.00184942	TRUE
10	Cck	200.068	-0.496233	0.000199996	0.00184942	TRUE
10	Lyzl4	443.948	0.476641	0.000199996	0.00184942	TRUE
10	Ipcef1	769.552	-0.499056	0.000199996	0.00184942	TRUE
10	Grm1	863.68	0.476823	0.000199996	0.00184942	TRUE
10	Man1a	770.551	0.479137	0.000199996	0.00184942	TRUE
10	Hkdc1	162.113	-0.495958	0.000199996	0.00184942	TRUE
10	Bcr	769.552	0.476099	0.000199996	0.00184942	TRUE
10	Lingo3	348.929	0.478297	0.000199996	0.00184942	TRUE
10	Lingo3	364.902	0.477719	0.000199996	0.00184942	TRUE
10	Gng7	251.967	-0.497641	0.000199996	0.00184942	TRUE
10	Ric8b	771.566	0.475843	0.000199996	0.00184942	TRUE
10	Syt1	252.971	0.478196	0.000199996	0.00184942	TRUE
10	Syt1	863.68	-0.496494	0.000199996	0.00184942	TRUE
10	Trhde	252.971	0.478767	0.000199996	0.00184942	TRUE
10	Trhde	465.93	0.476334	0.000199996	0.00184942	TRUE
10	Kcnmb4os2	193.983	0.477974	0.000199996	0.00184942	TRUE
10	Dyrk2	193.983	0.477918	0.000199996	0.00184942	TRUE
10	Kif5a	732.6	-0.494919	0.000199996	0.00184942	TRUE
10	Cobl	280.092	-0.49888	0.000199996	0.00184942	TRUE
10	Otx1	209.957	0.477285	0.000199996	0.00184942	TRUE
10	Ccdc85a	348.931	-0.494427	0.000199996	0.00184942	TRUE
10	Nsg2	837.667	0.47652	0.000199996	0.00184942	TRUE
10	Gabra1	251.968	0.479257	0.000199996	0.00184942	TRUE
10	Gabra1	253.965	0.47609	0.000199996	0.00184942	TRUE
10	Adra1b	253.965	0.477712	0.000199996	0.00184942	TRUE
10	Kcnab3	193.983	0.476376	0.000199996	0.00184942	TRUE
10	Camta2	251.967	0.478648	0.000199996	0.00184942	TRUE
10	Rap1gap2	162.113	-0.496759	0.000199996	0.00184942	TRUE
10	Doc2b	732.6	0.476095	0.000199996	0.00184942	TRUE
10	Mrm1	769.552	-0.498225	0.000199996	0.00184942	TRUE
10	Ppm1e	172.001	0.477122	0.000199996	0.00184942	TRUE
10	Ppm1e	348.93	-0.498603	0.000199996	0.00184942	TRUE
10	Ppm1e	348.931	-0.498501	0.000199996	0.00184942	TRUE
10	Epop	769.552	-0.496489	0.000199996	0.00184942	TRUE
10	Lasp1	348.93	-0.498341	0.000199996	0.00184942	TRUE
10	Lasp1	348.931	-0.499021	0.000199996	0.00184942	TRUE
10	Neurod2	837.667	-0.495895	0.000199996	0.00184942	TRUE
10	Ppp1r1b	193.983	-0.496384	0.000199996	0.00184942	TRUE
10	Tcap	253.965	0.477006	0.000199996	0.00184942	TRUE
10	Rapgefl1	172.001	0.47701	0.000199996	0.00184942	TRUE
10	Krt9	837.667	0.477216	0.000199996	0.00184942	TRUE
10	Cacng4	209.957	-0.494961	0.000199996	0.00184942	TRUE
10	Nptx1	465.93	0.478158	0.000199996	0.00184942	TRUE
10	Coch	364.902	0.476652	0.000199996	0.00184942	TRUE
10	Klhdc2	193.983	0.4766	0.000199996	0.00184942	TRUE
10	Klhdc2	348.929	-0.497462	0.000199996	0.00184942	TRUE
10	Prkch	770.559	0.478155	0.000199996	0.00184942	TRUE
10	Jdp2	837.667	-0.498523	0.000199996	0.00184942	TRUE
10	Ppp4r4	770.559	0.477645	0.000199996	0.00184942	TRUE
10	Serpina9	193.983	-0.499109	0.000199996	0.00184942	TRUE
10	Serpina9	770.559	0.477611	0.000199996	0.00184942	TRUE
10	Vrk1	348.93	0.476429	0.000199996	0.00184942	TRUE
10	Ripor2	770.551	0.476242	0.000199996	0.00184942	TRUE
10	Nrn1	465.93	0.47888	0.000199996	0.00184942	TRUE
10	Nrn1	837.667	-0.496504	0.000199996	0.00184942	TRUE
10	Hivep1	769.552	-0.496193	0.000199996	0.00184942	TRUE
10	Phactr1	364.905	0.476575	0.000199996	0.00184942	TRUE
10	Gfod1	251.967	0.475863	0.000199996	0.00184942	TRUE
10	Id4	162.113	0.476886	0.000199996	0.00184942	TRUE
10	Id4	863.68	0.476506	0.000199996	0.00184942	TRUE
10	Tspan17	769.552	-0.497372	0.000199996	0.00184942	TRUE
10	Tspan17	863.68	-0.495049	0.000199996	0.00184942	TRUE
10	Adcy2	251.968	0.478863	0.000199996	0.00184942	TRUE
10	Pcsk1	162.113	-0.498242	0.000199996	0.00184942	TRUE
10	Pcsk1	209.957	0.477131	0.000199996	0.00184942	TRUE
10	A830082K12Rik	162.113	-0.497854	0.000199996	0.00184942	TRUE
10	Mef2c	465.93	0.478274	0.000199996	0.00184942	TRUE
10	Cartpt	162.113	0.476643	0.000199996	0.00184942	TRUE
10	Ccnb1	162.113	-0.496807	0.000199996	0.00184942	TRUE
10	Zswim6	762.473	0.476557	0.000199996	0.00184942	TRUE
10	Isl1	753.581	0.475768	0.000199996	0.00184942	TRUE
10	Fezf2	251.967	0.478394	0.000199996	0.00184942	TRUE
10	Camk2g	863.68	-0.496459	0.000199996	0.00184942	TRUE
10	Kcnma1	193.983	0.477038	0.000199996	0.00184942	TRUE
10	Slmap	364.905	0.476756	0.000199996	0.00184942	TRUE
10	Myh7	770.551	0.479037	0.000199996	0.00184942	TRUE
10	Spata13	251.967	-0.498037	0.000199996	0.00184942	TRUE
10	Nefm	252.971	0.47928	0.000199996	0.00184942	TRUE
10	Gfra2	443.948	0.477488	0.000199996	0.00184942	TRUE
10	Dach1	193.983	-0.494719	0.000199996	0.00184942	TRUE
10	Lmo7	364.904	0.476839	0.000199996	0.00184942	TRUE
10	Lmo7	364.905	0.477317	0.000199996	0.00184942	TRUE
10	Cdh12	465.93	0.478997	0.000199996	0.00184942	TRUE
10	Cdh12	769.552	-0.496886	0.000199996	0.00184942	TRUE
10	Basp1	251.968	0.476574	0.000199996	0.00184942	TRUE
10	Ankrd33b	162.113	-0.497876	0.000199996	0.00184942	TRUE
10	Mal2	844.506	0.478143	0.000199996	0.00184942	TRUE
10	Efr3a	731.597	-0.497885	0.000199996	0.00184942	TRUE
10	Efr3a	732.6	-0.49675	0.000199996	0.00184942	TRUE
10	Efr3a	762.473	-0.495768	0.000199996	0.00184942	TRUE
10	Arc	770.559	-0.49654	0.000199996	0.00184942	TRUE
10	Lynx1	248.933	0.479059	0.000199996	0.00184942	TRUE
10	Sun2	364.904	0.47792	0.000199996	0.00184942	TRUE
10	Nptxr	251.967	0.477534	0.000199996	0.00184942	TRUE
10	Cacna1i	281.095	-0.497045	0.000199996	0.00184942	TRUE
10	Scube1	251.967	0.47877	0.000199996	0.00184942	TRUE
10	Panx2	193.983	0.478599	0.000199996	0.00184942	TRUE
10	Lrrk2	348.931	0.478445	0.000199996	0.00184942	TRUE
10	Lrrk2	364.905	0.477679	0.000199996	0.00184942	TRUE
10	Prickle1	443.948	0.476373	0.000199996	0.00184942	TRUE
10	Igfbp6	193.983	0.478118	0.000199996	0.00184942	TRUE
10	Rtn4r	162.113	-0.497714	0.000199996	0.00184942	TRUE
10	Vwa5b2	348.93	-0.498323	0.000199996	0.00184942	TRUE
10	Vwa5b2	348.931	-0.494541	0.000199996	0.00184942	TRUE
10	Vwa5b2	837.667	-0.499124	0.000199996	0.00184942	TRUE
10	Chrd	248.933	0.476864	0.000199996	0.00184942	TRUE
10	Etv5	443.948	0.477945	0.000199996	0.00184942	TRUE
10	Etv5	837.667	-0.499561	0.000199996	0.00184942	TRUE
10	Kalrn	251.968	0.47827	0.000199996	0.00184942	TRUE
10	Adcy5	172.001	-0.495503	0.000199996	0.00184942	TRUE
10	Sidt1	251.967	0.476696	0.000199996	0.00184942	TRUE
10	Boc	251.967	0.477316	0.000199996	0.00184942	TRUE
10	Boc	251.968	0.479008	0.000199996	0.00184942	TRUE
10	Slc5a7	248.933	-0.495618	0.000199996	0.00184942	TRUE
10	Dlgap1	863.68	-0.495507	0.000199996	0.00184942	TRUE
10	Strn	193.983	-0.496457	0.000199996	0.00184942	TRUE
10	Six3os1	731.597	0.477145	0.000199996	0.00184942	TRUE
10	Lhcgr	348.929	0.478471	0.000199996	0.00184942	TRUE
10	Nrxn1	253.965	0.476042	0.000199996	0.00184942	TRUE
10	Osbpl1a	162.113	-0.494892	0.000199996	0.00184942	TRUE
10	Osbpl1a	771.557	-0.498194	0.000199996	0.00184942	TRUE
10	Camk2a	200.069	-0.495623	0.000199996	0.00184942	TRUE
10	Afap1l1	771.566	-0.495664	0.000199996	0.00184942	TRUE
10	St8sia3	762.473	0.477085	0.000199996	0.00184942	TRUE
10	Nedd4l	364.904	0.4776	0.000199996	0.00184942	TRUE
10	Nedd4l	364.905	0.478267	0.000199996	0.00184942	TRUE
10	St8sia5	770.567	-0.495069	0.000199996	0.00184942	TRUE
10	St8sia5	771.566	-0.496577	0.000199996	0.00184942	TRUE
10	St8sia5	863.68	-0.498892	0.000199996	0.00184942	TRUE
10	Grk2	253.965	0.477947	0.000199996	0.00184942	TRUE
10	Klc2	251.968	0.478482	0.000199996	0.00184942	TRUE
10	Catsperz	837.667	-0.494691	0.000199996	0.00184942	TRUE
10	Dagla	172.001	0.478142	0.000199996	0.00184942	TRUE
10	Tmem132a	209.957	0.476852	0.000199996	0.00184942	TRUE
10	C730002L08Rik	837.667	-0.496832	0.000199996	0.00184942	TRUE
10	Golga7b	162.113	-0.498769	0.000199996	0.00184942	TRUE
10	Kcnip2	837.667	0.476713	0.000199996	0.00184942	TRUE
10	Ablim1	253.965	0.47808	0.000199996	0.00184942	TRUE
10	Klhl13	248.933	-0.497937	0.000199996	0.00184942	TRUE
10	Klhl13	251.967	-0.494468	0.000199996	0.00184942	TRUE
10	Cdr1os	253.965	0.477651	0.000199996	0.00184942	TRUE
10	Cdr1os	769.552	-0.497127	0.000199996	0.00184942	TRUE
10	Gabra3	348.931	-0.495866	0.000199996	0.00184942	TRUE
10	Pnma3	381.009	0.476355	0.000199996	0.00184942	TRUE
10	Pcdh19	348.931	-0.498711	0.000199996	0.00184942	TRUE
10	Htr2c	162.113	0.478717	0.000199996	0.00184942	TRUE
10	Htr2c	162.113	0.478805	0.000199996	0.00184942	TRUE
10	Htr2c	240.087	0.477071	0.000199996	0.00184942	TRUE
6	Stac2	425.979	0.245889	8e-05	0.00195595	TRUE
6	Bend6	945.538	-0.255186	8e-05	0.00195595	TRUE
6	Actr1b	764.519	0.246385	8e-05	0.00195595	TRUE
6	2010300C02Rik	912.443	0.249748	8e-05	0.00195595	TRUE
6	Fhl2	423.981	0.246023	8e-05	0.00195595	TRUE
6	Myo1b	835.601	0.250168	8e-05	0.00195595	TRUE
6	9130024F11Rik	423.981	0.247088	8e-05	0.00195595	TRUE
6	Raph1	425.979	0.248853	8e-05	0.00195595	TRUE
6	Ramp1	834.601	0.245498	8e-05	0.00195595	TRUE
6	Ppp1r7	835.541	0.249404	8e-05	0.00195595	TRUE
6	B3galt2	425.979	0.247749	8e-05	0.00195595	TRUE
6	Ivns1abp	834.593	0.244932	8e-05	0.00195595	TRUE
6	Mgst3	425.979	0.245118	8e-05	0.00195595	TRUE
6	Pcp4l1	834.601	0.250244	8e-05	0.00195595	TRUE
6	Sertad4	720.585	0.250827	8e-05	0.00195595	TRUE
6	Cd34	769.469	0.245432	8e-05	0.00195595	TRUE
6	Cd34	835.541	-0.255138	8e-05	0.00195595	TRUE
6	Cacnb2	720.585	0.247945	8e-05	0.00195595	TRUE
6	Cacnb2	961.511	0.248855	8e-05	0.00195595	TRUE
6	Spag6	423.981	0.247396	8e-05	0.00195595	TRUE
6	Dnm1	720.585	-0.255117	8e-05	0.00195595	TRUE
6	Gtdc1	769.469	0.247549	8e-05	0.00195595	TRUE
6	Lypd6b	425.979	0.249692	8e-05	0.00195595	TRUE
6	Kcnj3	769.469	0.245487	8e-05	0.00195595	TRUE
6	Acvr1c	824.439	0.24898	8e-05	0.00195595	TRUE
6	Madd	423.981	0.24924	8e-05	0.00195595	TRUE
6	Madd	425.979	0.248848	8e-05	0.00195595	TRUE
6	Syt13	425.979	0.247772	8e-05	0.00195595	TRUE
6	Ano3	912.443	0.249446	8e-05	0.00195595	TRUE
6	Pdyn	835.541	0.245326	8e-05	0.00195595	TRUE
6	Snap25	423.981	0.247496	8e-05	0.00195595	TRUE
6	Necab3	423.981	0.24945	8e-05	0.00195595	TRUE
6	Rims4	425.979	0.245711	8e-05	0.00195595	TRUE
6	Sulf2	813.683	0.245055	8e-05	0.00195595	TRUE
6	Sulf2	834.601	-0.255699	8e-05	0.00195595	TRUE
6	Kcnb1	740.495	-0.255242	8e-05	0.00195595	TRUE
6	Cbln4	838.631	-0.255874	8e-05	0.00195595	TRUE
6	Pmepa1	720.585	0.244639	8e-05	0.00195595	TRUE
6	Pmepa1	961.511	0.246479	8e-05	0.00195595	TRUE
6	Cdh4	701.918	-0.255189	8e-05	0.00195595	TRUE
6	Ralyl	945.538	-0.255288	8e-05	0.00195595	TRUE
6	Schip1	423.981	0.246865	8e-05	0.00195595	TRUE
6	Fbxw7	536.175	0.244867	8e-05	0.00195595	TRUE
6	Psrc1	769.469	0.245486	8e-05	0.00195595	TRUE
6	5330417C22Rik	850.617	-0.255583	8e-05	0.00195595	TRUE
6	Plppr4	701.918	-0.255721	8e-05	0.00195595	TRUE
6	6530403H02Rik	758.968	-0.255207	8e-05	0.00195595	TRUE
6	Npnt	838.631	-0.255355	8e-05	0.00195595	TRUE
6	Tspan5	425.979	0.24854	8e-05	0.00195595	TRUE
6	Penk	835.541	0.245155	8e-05	0.00195595	TRUE
6	Calb1	950.953	-0.256347	8e-05	0.00195595	TRUE
6	Ccl27a	536.175	0.245918	8e-05	0.00195595	TRUE
6	Ccl27a	617.976	0.248235	8e-05	0.00195595	TRUE
6	Ccl27a	617.98	0.248022	8e-05	0.00195595	TRUE
6	Ccl27a	618.979	0.246659	8e-05	0.00195595	TRUE
6	Ccl27a	619.974	0.245516	8e-05	0.00195595	TRUE
6	Dnajb5	423.981	0.246723	8e-05	0.00195595	TRUE
6	Sh3gl2	764.519	0.248313	8e-05	0.00195595	TRUE
6	Dnajc6	764.519	0.246304	8e-05	0.00195595	TRUE
6	Hivep3	425.979	0.245664	8e-05	0.00195595	TRUE
6	Extl1	764.519	0.249078	8e-05	0.00195595	TRUE
6	Rap1gap	720.585	0.244792	8e-05	0.00195595	TRUE
6	Eif4g3	764.519	0.250568	8e-05	0.00195595	TRUE
6	Sh2d5	961.511	0.245487	8e-05	0.00195595	TRUE
6	Efhd2	720.585	-0.256026	8e-05	0.00195595	TRUE
6	Efhd2	764.519	0.246468	8e-05	0.00195595	TRUE
6	Gm13205	945.538	-0.255698	8e-05	0.00195595	TRUE
6	Clstn1	536.175	0.247498	8e-05	0.00195595	TRUE
6	Chd5	423.981	0.246619	8e-05	0.00195595	TRUE
6	Gabrd	813.683	-0.256052	8e-05	0.00195595	TRUE
6	Reln	834.601	0.245552	8e-05	0.00195595	TRUE
6	Ywhah	423.981	0.248177	8e-05	0.00195595	TRUE
6	Ywhah	425.979	0.250388	8e-05	0.00195595	TRUE
6	Nat8l	423.981	0.248356	8e-05	0.00195595	TRUE
6	Nat8l	769.469	0.246154	8e-05	0.00195595	TRUE
6	Zfyve28	824.439	0.246771	8e-05	0.00195595	TRUE
6	Wfs1	835.541	0.247606	8e-05	0.00195595	TRUE
6	Pcdh7	425.979	0.245507	8e-05	0.00195595	TRUE
6	Nwd2	838.631	-0.255821	8e-05	0.00195595	TRUE
6	Gabra4	945.538	0.247622	8e-05	0.00195595	TRUE
6	Gabra4	961.511	0.248942	8e-05	0.00195595	TRUE
6	Rasl11b	423.981	0.248455	8e-05	0.00195595	TRUE
6	Rasgef1b	835.601	0.248491	8e-05	0.00195595	TRUE
6	Cds1	425.979	0.249201	8e-05	0.00195595	TRUE
6	Sparcl1	764.519	0.245226	8e-05	0.00195595	TRUE
6	Galnt9	764.519	0.249055	8e-05	0.00195595	TRUE
6	Cabp1	423.981	0.244916	8e-05	0.00195595	TRUE
6	Tesc	720.585	0.245755	8e-05	0.00195595	TRUE
6	Tesc	834.601	0.24615	8e-05	0.00195595	TRUE
6	Stx1a	425.979	0.244956	8e-05	0.00195595	TRUE
6	Ppp1r9a	834.593	0.245472	8e-05	0.00195595	TRUE
6	Cav2	764.519	0.247921	8e-05	0.00195595	TRUE
6	Kcnd2	834.593	0.246972	8e-05	0.00195595	TRUE
6	Kcnd2	961.511	0.250871	8e-05	0.00195595	TRUE
6	Lrrc4	835.541	-0.256307	8e-05	0.00195595	TRUE
6	Ephb6	423.981	0.247361	8e-05	0.00195595	TRUE
6	Ephb6	425.979	0.24836	8e-05	0.00195595	TRUE
6	Osbpl3	536.175	0.245154	8e-05	0.00195595	TRUE
6	Wipf3	720.585	0.245091	8e-05	0.00195595	TRUE
6	Lancl2	764.519	0.245768	8e-05	0.00195595	TRUE
6	Vopp1	838.631	-0.255601	8e-05	0.00195595	TRUE
6	St3gal5	536.175	0.244976	8e-05	0.00195595	TRUE
6	St3gal5	618.979	0.248805	8e-05	0.00195595	TRUE
6	St3gal5	619.974	0.24804	8e-05	0.00195595	TRUE
6	Bhlhe40	835.541	-0.256187	8e-05	0.00195595	TRUE
6	Plxnd1	912.443	0.24884	8e-05	0.00195595	TRUE
6	Cd4	824.439	0.246105	8e-05	0.00195595	TRUE
6	Kcna5	835.541	0.246432	8e-05	0.00195595	TRUE
6	Gm26673	769.469	0.244522	8e-05	0.00195595	TRUE
6	Tmem145	764.519	0.24684	8e-05	0.00195595	TRUE
6	Tshz3	838.631	-0.255863	8e-05	0.00195595	TRUE
6	Shank1	838.631	-0.25544	8e-05	0.00195595	TRUE
6	Dkkl1	425.979	0.245754	8e-05	0.00195595	TRUE
6	Sec1	764.519	0.244485	8e-05	0.00195595	TRUE
6	Ntn5	769.469	0.250702	8e-05	0.00195595	TRUE
6	Car11	824.439	0.249133	8e-05	0.00195595	TRUE
6	Ptpn5	945.538	0.244501	8e-05	0.00195595	TRUE
6	Ptpn5	961.511	0.249995	8e-05	0.00195595	TRUE
6	Cpeb1	764.519	0.248656	8e-05	0.00195595	TRUE
6	Tm6sf1	769.469	0.24687	8e-05	0.00195595	TRUE
6	Cemip	423.981	0.249989	8e-05	0.00195595	TRUE
6	Cemip	764.519	0.24851	8e-05	0.00195595	TRUE
6	Dgat2	961.511	0.245091	8e-05	0.00195595	TRUE
6	Ppme1	536.175	0.245412	8e-05	0.00195595	TRUE
6	Dkk3	764.519	0.250769	8e-05	0.00195595	TRUE
6	Crym	701.918	-0.255819	8e-05	0.00195595	TRUE
6	Hs3st2	425.979	0.246946	8e-05	0.00195595	TRUE
6	Fam57b	423.981	0.249997	8e-05	0.00195595	TRUE
6	Fam57b	425.979	0.2465	8e-05	0.00195595	TRUE
6	Doc2a	423.981	0.250578	8e-05	0.00195595	TRUE
6	Doc2a	425.979	0.245915	8e-05	0.00195595	TRUE
6	Adgra1	425.979	0.248029	8e-05	0.00195595	TRUE
6	Sprn	423.981	0.247083	8e-05	0.00195595	TRUE
6	Fgf3	720.585	0.248631	8e-05	0.00195595	TRUE
6	Spock3	835.541	0.246267	8e-05	0.00195595	TRUE
6	Arhgap10	824.439	0.247069	8e-05	0.00195595	TRUE
6	Arhgap10	835.601	0.247967	8e-05	0.00195595	TRUE
6	Cacna1a	423.981	0.249503	8e-05	0.00195595	TRUE
6	Cyld	835.541	0.250002	8e-05	0.00195595	TRUE
6	Smpd3	824.439	0.247522	8e-05	0.00195595	TRUE
6	Pcnx2	425.979	0.246603	8e-05	0.00195595	TRUE
6	Olfm2	769.469	0.244486	8e-05	0.00195595	TRUE
6	Sorl1	769.469	0.24924	8e-05	0.00195595	TRUE
6	Tmem25	764.519	0.24627	8e-05	0.00195595	TRUE
6	Crabp1	835.541	0.244527	8e-05	0.00195595	TRUE
6	Lingo1	423.981	0.248951	8e-05	0.00195595	TRUE
6	Car12	945.538	0.246198	8e-05	0.00195595	TRUE
6	Gm10635	423.981	0.244823	8e-05	0.00195595	TRUE
6	Clstn2	618.979	0.24678	8e-05	0.00195595	TRUE
6	Clstn2	619.974	0.244652	8e-05	0.00195595	TRUE
6	Trank1	824.439	0.245598	8e-05	0.00195595	TRUE
6	Arpp21	912.443	0.245261	8e-05	0.00195595	TRUE
6	Myrip	423.981	0.247809	8e-05	0.00195595	TRUE
6	Myrip	764.519	0.244953	8e-05	0.00195595	TRUE
6	Cck	423.981	0.245717	8e-05	0.00195595	TRUE
6	Tmem158	961.511	0.246518	8e-05	0.00195595	TRUE
6	Gm10827	834.601	0.248544	8e-05	0.00195595	TRUE
6	Slc35d3	945.538	0.246806	8e-05	0.00195595	TRUE
6	Slc35d3	961.511	0.248541	8e-05	0.00195595	TRUE
6	Grik2	701.918	-0.256053	8e-05	0.00195595	TRUE
6	Bcr	961.511	0.246007	8e-05	0.00195595	TRUE
6	Klf16	835.541	0.247678	8e-05	0.00195595	TRUE
6	Gng7	835.541	0.246877	8e-05	0.00195595	TRUE
6	Pip5k1c	769.469	0.247973	8e-05	0.00195595	TRUE
6	Nuak1	423.981	0.246938	8e-05	0.00195595	TRUE
6	Gm6729	835.541	0.246357	8e-05	0.00195595	TRUE
6	Gm6729	961.511	0.246705	8e-05	0.00195595	TRUE
6	Nt5dc3	764.519	0.246532	8e-05	0.00195595	TRUE
6	Cdk17	912.443	0.249253	8e-05	0.00195595	TRUE
6	Cdk17	966.55	-0.255802	8e-05	0.00195595	TRUE
6	Nudt4	945.538	-0.255956	8e-05	0.00195595	TRUE
6	Syt1	423.981	0.246516	8e-05	0.00195595	TRUE
6	Osbpl8	701.918	-0.25602	8e-05	0.00195595	TRUE
6	Kcnc2	423.981	0.249167	8e-05	0.00195595	TRUE
6	Kcnc2	764.519	0.250859	8e-05	0.00195595	TRUE
6	Arhgef25	764.519	0.248271	8e-05	0.00195595	TRUE
6	R3hdm2	423.981	0.245098	8e-05	0.00195595	TRUE
6	Nefh	835.541	-0.25545	8e-05	0.00195595	TRUE
6	Gabra1	769.469	0.246061	8e-05	0.00195595	TRUE
6	Slc36a1	423.981	0.247908	8e-05	0.00195595	TRUE
6	Slc36a1	720.585	-0.256278	8e-05	0.00195595	TRUE
6	Doc2b	835.541	0.246815	8e-05	0.00195595	TRUE
6	Sez6	720.585	0.245864	8e-05	0.00195595	TRUE
6	Fam117a	720.585	0.246718	8e-05	0.00195595	TRUE
6	Krt9	835.541	0.248721	8e-05	0.00195595	TRUE
6	Adam11	423.981	0.250429	8e-05	0.00195595	TRUE
6	Fmnl1	425.979	0.244755	8e-05	0.00195595	TRUE
6	Rprml	838.631	-0.255388	8e-05	0.00195595	TRUE
6	2025-09-09	423.981	0.249331	8e-05	0.00195595	TRUE
6	Baiap2	961.511	0.249617	8e-05	0.00195595	TRUE
6	Prkar2b	720.585	0.250765	8e-05	0.00195595	TRUE
6	Actn1	701.918	-0.255355	8e-05	0.00195595	TRUE
6	Arel1	720.585	0.245198	8e-05	0.00195595	TRUE
6	Ppp4r4	834.601	0.250309	8e-05	0.00195595	TRUE
6	Serpina9	835.541	0.248466	8e-05	0.00195595	TRUE
6	Vrk1	945.538	0.250444	8e-05	0.00195595	TRUE
6	Cep170b	425.979	0.248925	8e-05	0.00195595	TRUE
6	Asb13	423.981	0.249578	8e-05	0.00195595	TRUE
6	Actn2	720.585	0.244477	8e-05	0.00195595	TRUE
6	Hivep1	423.981	0.244486	8e-05	0.00195595	TRUE
6	Drd1	835.541	0.247102	8e-05	0.00195595	TRUE
6	Drd1	945.538	0.249029	8e-05	0.00195595	TRUE
6	Sncb	425.979	0.246077	8e-05	0.00195595	TRUE
6	Tspan17	769.469	0.250466	8e-05	0.00195595	TRUE
6	Adcy2	423.981	0.247184	8e-05	0.00195595	TRUE
6	Glrx	423.981	0.248572	8e-05	0.00195595	TRUE
6	Mctp1	835.541	0.245979	8e-05	0.00195595	TRUE
6	Mctp1	961.511	0.246122	8e-05	0.00195595	TRUE
6	Mef2c	536.175	0.245593	8e-05	0.00195595	TRUE
6	Crhbp	423.981	0.245426	8e-05	0.00195595	TRUE
6	Isl1	720.585	0.244505	8e-05	0.00195595	TRUE
6	Rarb	720.585	0.250749	8e-05	0.00195595	TRUE
6	Rarb	945.538	0.244644	8e-05	0.00195595	TRUE
6	Camk2g	423.981	0.247839	8e-05	0.00195595	TRUE
6	Slmap	835.601	0.249994	8e-05	0.00195595	TRUE
6	Dach1	720.585	0.245148	8e-05	0.00195595	TRUE
6	Dach1	835.541	0.248412	8e-05	0.00195595	TRUE
6	Kctd12	701.918	-0.255359	8e-05	0.00195595	TRUE
6	Pdzd2	850.498	-0.256252	8e-05	0.00195595	TRUE
6	Sema5a	834.593	-0.256253	8e-05	0.00195595	TRUE
6	Sema5a	834.601	-0.256003	8e-05	0.00195595	TRUE
6	Oxr1	423.981	0.250286	8e-05	0.00195595	TRUE
6	Rspo2	425.979	0.244914	8e-05	0.00195595	TRUE
6	Kcnv1	508.3	-0.255696	8e-05	0.00195595	TRUE
6	Trib1	838.631	-0.25543	8e-05	0.00195595	TRUE
6	Ccn4	764.519	0.244504	8e-05	0.00195595	TRUE
6	Ly6e	425.979	0.245932	8e-05	0.00195595	TRUE
6	Ly6e	769.469	0.247607	8e-05	0.00195595	TRUE
6	Cacng2	536.175	0.244701	8e-05	0.00195595	TRUE
6	Cacng2	835.541	-0.25559	8e-05	0.00195595	TRUE
6	Sstr3	764.519	0.250142	8e-05	0.00195595	TRUE
6	Cacna1i	824.439	0.249453	8e-05	0.00195595	TRUE
6	Mapk11	835.541	-0.25529	8e-05	0.00195595	TRUE
6	Prickle1	423.981	0.249184	8e-05	0.00195595	TRUE
6	Slc4a8	423.981	0.246557	8e-05	0.00195595	TRUE
6	Scn8a	423.981	0.245235	8e-05	0.00195595	TRUE
6	Fam131a	423.981	0.248903	8e-05	0.00195595	TRUE
6	Masp1	769.469	0.246817	8e-05	0.00195595	TRUE
6	Tomm70a	720.585	0.247272	8e-05	0.00195595	TRUE
6	Pde10a	720.585	0.246321	8e-05	0.00195595	TRUE
6	Smoc2	764.519	0.244784	8e-05	0.00195595	TRUE
6	Cacna1h	701.918	-0.255937	8e-05	0.00195595	TRUE
6	Arhgdig	423.981	0.24649	8e-05	0.00195595	TRUE
6	Cdsn	423.981	0.249368	8e-05	0.00195595	TRUE
6	Trerf1	867.475	-0.256308	8e-05	0.00195595	TRUE
6	Satb1	425.979	0.249745	8e-05	0.00195595	TRUE
6	Clip4	701.918	-0.256033	8e-05	0.00195595	TRUE
6	Egr1	834.601	0.247076	8e-05	0.00195595	TRUE
6	Neto1	834.601	0.2459	8e-05	0.00195595	TRUE
6	Neto1	912.443	0.249363	8e-05	0.00195595	TRUE
6	Grk2	423.981	0.250081	8e-05	0.00195595	TRUE
6	Ehbp1l1	835.541	0.249884	8e-05	0.00195595	TRUE
6	Rasgrp2	961.511	0.250064	8e-05	0.00195595	TRUE
6	Kcnk4	769.469	0.249639	8e-05	0.00195595	TRUE
6	Chrm1	850.617	-0.255811	8e-05	0.00195595	TRUE
6	Tmem132a	617.976	0.250575	8e-05	0.00195595	TRUE
6	Golga7b	425.979	0.244776	8e-05	0.00195595	TRUE
6	Kcnip2	834.593	0.249759	8e-05	0.00195595	TRUE
6	Acsl5	536.175	0.24656	8e-05	0.00195595	TRUE
6	Acsl5	838.631	-0.255673	8e-05	0.00195595	TRUE
6	Ablim1	423.981	0.244902	8e-05	0.00195595	TRUE
6	2025-09-06	425.979	0.250161	8e-05	0.00195595	TRUE
2	Esrrg	803.555	0.11603	0.000199996	0.00202261	TRUE
2	Sertad4	855.562	0.116093	0.000199996	0.00202261	TRUE
2	Slc2a6	696.084	0.116144	0.000199996	0.00202261	TRUE
2	Dnm1	696.084	0.116166	0.000199996	0.00202261	TRUE
2	Tbr1	348.07	0.116163	0.000199996	0.00202261	TRUE
2	Rapgef4	818.067	0.116052	0.000199996	0.00202261	TRUE
2	Neurod1	319.069	0.116158	0.000199996	0.00202261	TRUE
2	Ryr3	221.045	-0.122266	0.000199996	0.00202261	TRUE
2	Ryr3	290.041	-0.122315	0.000199996	0.00202261	TRUE
2	Disp2	757.494	0.116295	0.000199996	0.00202261	TRUE
2	Slc4a11	292.058	-0.122201	0.000199996	0.00202261	TRUE
2	Nrsn2	409.052	-0.122188	0.000199996	0.00202261	TRUE
2	Skil	489.113	0.116102	0.000199996	0.00202261	TRUE
2	Ankrd35	826.454	-0.122326	0.000199996	0.00202261	TRUE
2	Kcna2	368.016	0.116264	0.000199996	0.00202261	TRUE
2	Npnt	649.1	0.116186	0.000199996	0.00202261	TRUE
2	Npnt	757.494	0.116294	0.000199996	0.00202261	TRUE
2	Musk	855.562	0.116202	0.000199996	0.00202261	TRUE
2	S100pbp	274.043	-0.122222	0.000199996	0.00202261	TRUE
2	Clstn1	349.075	0.116079	0.000199996	0.00202261	TRUE
2	Gabrd	290.042	-0.122271	0.000199996	0.00202261	TRUE
2	Cdk14	349.075	0.116057	0.000199996	0.00202261	TRUE
2	Nat8l	696.084	0.116059	0.000199996	0.00202261	TRUE
2	Prdm8	319.069	0.116121	0.000199996	0.00202261	TRUE
2	Flt3	319.069	0.116139	0.000199996	0.00202261	TRUE
2	Emx1	696.084	0.116187	0.000199996	0.00202261	TRUE
2	Camk1	855.562	-0.122227	0.000199996	0.00202261	TRUE
2	Clstn3	763.461	-0.1223	0.000199996	0.00202261	TRUE
2	Vamp1	803.555	0.116214	0.000199996	0.00202261	TRUE
2	Tub	649.1	0.116196	0.000199996	0.00202261	TRUE
2	Fam57b	649.1	0.116183	0.000199996	0.00202261	TRUE
2	Sprn	826.454	-0.122191	0.000199996	0.00202261	TRUE
2	Ifitm10	440.108	0.11617	0.000199996	0.00202261	TRUE
2	Efnb2	273.039	-0.122311	0.000199996	0.00202261	TRUE
2	Hapln4	696.084	0.116085	0.000199996	0.00202261	TRUE
2	Elmod1	489.113	0.11625	0.000199996	0.00202261	TRUE
2	Bcr	785.564	0.116107	0.000199996	0.00202261	TRUE
2	Mtfp1	622.441	-0.122246	0.000199996	0.00202261	TRUE
2	Pitpnm3	319.069	0.116103	0.000199996	0.00202261	TRUE
2	Rap1gap2	348.07	0.116105	0.000199996	0.00202261	TRUE
2	Adam11	349.073	0.116296	0.000199996	0.00202261	TRUE
2	Gpr22	803.555	0.116214	0.000199996	0.00202261	TRUE
2	Spock1	319.069	0.116182	0.000199996	0.00202261	TRUE
2	Cntnap3	947.62	0.116193	0.000199996	0.00202261	TRUE
2	Mef2c	136.062	0.116195	0.000199996	0.00202261	TRUE
2	Rasgrf2	805.496	0.116088	0.000199996	0.00202261	TRUE
2	Cartpt	274.043	-0.122257	0.000199996	0.00202261	TRUE
2	Kctd12	427.064	-0.122276	0.000199996	0.00202261	TRUE
2	Oxr1	349.075	0.116284	0.000199996	0.00202261	TRUE
2	Khdrbs3	136.062	0.116276	0.000199996	0.00202261	TRUE
2	Lynx1	319.069	0.116291	0.000199996	0.00202261	TRUE
2	Kifc2	368.016	0.116198	0.000199996	0.00202261	TRUE
2	Nptxr	524.052	0.116251	0.000199996	0.00202261	TRUE
2	Sult4a1	763.461	-0.122211	0.000199996	0.00202261	TRUE
2	Grin2a	348.07	0.116121	0.000199996	0.00202261	TRUE
2	Grin2a	787.542	0.116081	0.000199996	0.00202261	TRUE
2	Cdsn	348.07	0.116142	0.000199996	0.00202261	TRUE
2	Afap1l1	290.042	0.116135	0.000199996	0.00202261	TRUE
2	Kcnip2	410.058	-0.122255	0.000199996	0.00202261	TRUE
5	Rims1	814.632	-0.219689	8e-05	0.00204914	TRUE
5	Tbc1d8	775.936	-0.219417	8e-05	0.00204914	TRUE
5	Creg2	814.632	-0.219573	8e-05	0.00204914	TRUE
5	Rnf152	320.09	-0.21942	8e-05	0.00204914	TRUE
5	Etl4	945.571	-0.219487	8e-05	0.00204914	TRUE
5	Kcnj3	828.466	-0.219505	8e-05	0.00204914	TRUE
5	Chn1os1	775.936	-0.219702	8e-05	0.00204914	TRUE
5	Ovol2	945.571	-0.219586	8e-05	0.00204914	TRUE
5	Ankrd35	942.586	0.231135	8e-05	0.00204914	TRUE
5	Fgf5	816.527	-0.219385	8e-05	0.00204914	TRUE
5	Cpne9	828.466	-0.219721	8e-05	0.00204914	TRUE
5	Ano2	737.884	-0.21936	8e-05	0.00204914	TRUE
5	Dkk3	769.53	-0.219693	8e-05	0.00204914	TRUE
5	Tdrp	831.555	0.231106	8e-05	0.00204914	TRUE
5	Rspo3	946.617	-0.219735	8e-05	0.00204914	TRUE
5	Hkdc1	946.617	-0.219723	8e-05	0.00204914	TRUE
5	Syt1	946.617	-0.219737	8e-05	0.00204914	TRUE
5	Kcnc2	828.466	-0.219391	8e-05	0.00204914	TRUE
5	Cobl	814.632	-0.21967	8e-05	0.00204914	TRUE
5	Coro6	769.53	-0.21968	8e-05	0.00204914	TRUE
5	Adam11	946.617	-0.219728	8e-05	0.00204914	TRUE
5	Cep170b	769.53	-0.219512	8e-05	0.00204914	TRUE
5	Klf5	961.544	0.231063	8e-05	0.00204914	TRUE
5	Cacna1h	848.53	0.230968	8e-05	0.00204914	TRUE
5	Camk4	775.936	-0.219582	8e-05	0.00204914	TRUE
5	Gnal	848.53	0.231151	8e-05	0.00204914	TRUE
5	Gnal	961.544	0.230964	8e-05	0.00204914	TRUE
10	Rims1	769.552	-0.493013	0.000239995	0.00217387	TRUE
10	Tbc1d8	364.904	0.475546	0.000239995	0.00217387	TRUE
10	Fhl2	162.113	-0.493644	0.000239995	0.00217387	TRUE
10	Resp18	364.904	-0.493451	0.000239995	0.00217387	TRUE
10	Ivns1abp	837.667	0.47541	0.000239995	0.00217387	TRUE
10	Rxrg	193.983	-0.49314	0.000239995	0.00217387	TRUE
10	Cnih3	837.667	-0.494232	0.000239995	0.00217387	TRUE
10	Zeb2	770.567	-0.49333	0.000239995	0.00217387	TRUE
10	Kcnj3	443.948	0.475159	0.000239995	0.00217387	TRUE
10	Rapgef4	770.551	-0.494219	0.000239995	0.00217387	TRUE
10	Syt13	248.933	0.474778	0.000239995	0.00217387	TRUE
10	Fmn1	731.597	-0.492538	0.000239995	0.00217387	TRUE
10	Fmn1	770.567	-0.494413	0.000239995	0.00217387	TRUE
10	Meis2	193.983	-0.494149	0.000239995	0.00217387	TRUE
10	Slc4a11	217.939	0.475473	0.000239995	0.00217387	TRUE
10	Ndrg3	251.968	0.475689	0.000239995	0.00217387	TRUE
10	Nnat	203.053	0.475727	0.000239995	0.00217387	TRUE
10	Skil	217.939	0.475031	0.000239995	0.00217387	TRUE
10	Pex5l	770.551	-0.493714	0.000239995	0.00217387	TRUE
10	Pex5l	863.68	-0.493556	0.000239995	0.00217387	TRUE
10	Gm11549	770.559	-0.493926	0.000239995	0.00217387	TRUE
10	P2ry1	770.567	0.475562	0.000239995	0.00217387	TRUE
10	Kcnab1	348.929	0.475366	0.000239995	0.00217387	TRUE
10	Fam102b	251.968	-0.493331	0.000239995	0.00217387	TRUE
10	Lhx8	248.933	-0.493512	0.000239995	0.00217387	TRUE
10	Sh3gl2	252.971	0.47525	0.000239995	0.00217387	TRUE
10	Slc24a2	754.58	-0.494191	0.000239995	0.00217387	TRUE
10	Faah	252.971	0.474923	0.000239995	0.00217387	TRUE
10	Rims3	251.967	0.475477	0.000239995	0.00217387	TRUE
10	Epha10	172.001	0.474798	0.000239995	0.00217387	TRUE
10	Chd5	251.967	0.475057	0.000239995	0.00217387	TRUE
10	Akap9	217.939	0.474886	0.000239995	0.00217387	TRUE
10	Slc30a3	837.667	-0.493548	0.000239995	0.00217387	TRUE
10	Rell1	248.933	0.475367	0.000239995	0.00217387	TRUE
10	Slc10a4	162.113	0.475402	0.000239995	0.00217387	TRUE
10	Ephx4	251.967	0.474765	0.000239995	0.00217387	TRUE
10	Btbd8	251.967	0.475101	0.000239995	0.00217387	TRUE
10	Sez6l	348.929	-0.494112	0.000239995	0.00217387	TRUE
10	Sgsm1	348.93	-0.493146	0.000239995	0.00217387	TRUE
10	Tmem132d	252.971	0.47489	0.000239995	0.00217387	TRUE
10	Stx1a	465.93	0.475029	0.000239995	0.00217387	TRUE
10	Dlx6os1	771.566	0.475481	0.000239995	0.00217387	TRUE
10	Cadps2	769.552	-0.492666	0.000239995	0.00217387	TRUE
10	Lrrc4	252.971	0.475241	0.000239995	0.00217387	TRUE
10	Herc3	837.667	-0.493778	0.000239995	0.00217387	TRUE
10	Tgfa	209.957	-0.49371	0.000239995	0.00217387	TRUE
10	Ntn5	769.552	-0.49275	0.000239995	0.00217387	TRUE
10	Ccnd1	217.939	-0.493145	0.000239995	0.00217387	TRUE
10	Sox1	343.053	0.475094	0.000239995	0.00217387	TRUE
10	Lpl	364.904	0.475424	0.000239995	0.00217387	TRUE
10	Hapln4	762.473	-0.492763	0.000239995	0.00217387	TRUE
10	Slc5a5	209.957	0.475211	0.000239995	0.00217387	TRUE
10	Cdh8	863.68	0.475647	0.000239995	0.00217387	TRUE
10	Vat1l	251.968	-0.493646	0.000239995	0.00217387	TRUE
10	Pard3	251.967	-0.493329	0.000239995	0.00217387	TRUE
10	Olfm2	252.971	0.474947	0.000239995	0.00217387	TRUE
10	Robo3	252.971	0.475468	0.000239995	0.00217387	TRUE
10	Lingo1	252.971	0.474918	0.000239995	0.00217387	TRUE
10	Mlip	200.069	-0.494184	0.000239995	0.00217387	TRUE
10	Traip	771.557	0.475174	0.000239995	0.00217387	TRUE
10	Bsn	162.113	-0.493594	0.000239995	0.00217387	TRUE
10	Vip	837.667	-0.49334	0.000239995	0.00217387	TRUE
10	Hkdc1	193.983	0.47553	0.000239995	0.00217387	TRUE
10	Trhde	762.473	-0.492668	0.000239995	0.00217387	TRUE
10	Kif5a	731.597	-0.493595	0.000239995	0.00217387	TRUE
10	Otx1	251.967	0.475214	0.000239995	0.00217387	TRUE
10	Sowaha	753.581	0.475331	0.000239995	0.00217387	TRUE
10	Sowaha	754.58	0.475391	0.000239995	0.00217387	TRUE
10	Tcap	193.983	0.475133	0.000239995	0.00217387	TRUE
10	Adam11	863.68	-0.494067	0.000239995	0.00217387	TRUE
10	2025-09-09	863.68	-0.492707	0.000239995	0.00217387	TRUE
10	Lamb1	863.68	0.475209	0.000239995	0.00217387	TRUE
10	Actn1	364.904	0.474758	0.000239995	0.00217387	TRUE
10	Asb13	251.967	0.475254	0.000239995	0.00217387	TRUE
10	Phactr1	762.473	0.475434	0.000239995	0.00217387	TRUE
10	Sv2c	771.566	0.475034	0.000239995	0.00217387	TRUE
10	Cartpt	162.113	0.475404	0.000239995	0.00217387	TRUE
10	Pde4d	770.559	-0.494006	0.000239995	0.00217387	TRUE
10	Gng2	348.931	-0.494371	0.000239995	0.00217387	TRUE
10	Gng2	837.667	-0.494331	0.000239995	0.00217387	TRUE
10	Zfp503	771.557	0.474968	0.000239995	0.00217387	TRUE
10	Spata13	193.983	-0.49423	0.000239995	0.00217387	TRUE
10	Lmo7	348.93	0.475416	0.000239995	0.00217387	TRUE
10	Dnajc21	162.113	-0.493492	0.000239995	0.00217387	TRUE
10	Basp1	863.68	-0.493593	0.000239995	0.00217387	TRUE
10	Laptm4b	770.559	-0.494399	0.000239995	0.00217387	TRUE
10	Klf10	253.965	0.475553	0.000239995	0.00217387	TRUE
10	Cthrc1	348.93	-0.493559	0.000239995	0.00217387	TRUE
10	Kcnv1	280.092	-0.492962	0.000239995	0.00217387	TRUE
10	Mal2	845.51	0.47541	0.000239995	0.00217387	TRUE
10	Trib1	731.597	-0.493562	0.000239995	0.00217387	TRUE
10	Asap1	443.948	0.475397	0.000239995	0.00217387	TRUE
10	Ccn4	251.967	0.475216	0.000239995	0.00217387	TRUE
10	Pvalb	837.667	-0.492877	0.000239995	0.00217387	TRUE
10	Panx2	348.93	-0.494281	0.000239995	0.00217387	TRUE
10	Lrrk2	348.929	0.474943	0.000239995	0.00217387	TRUE
10	Scn8a	248.933	0.474902	0.000239995	0.00217387	TRUE
10	Abat	771.557	0.475283	0.000239995	0.00217387	TRUE
10	Ephb3	209.957	0.475131	0.000239995	0.00217387	TRUE
10	Kalrn	162.113	-0.494039	0.000239995	0.00217387	TRUE
10	Kalrn	209.957	0.475384	0.000239995	0.00217387	TRUE
10	Clic6	251.967	-0.493103	0.000239995	0.00217387	TRUE
10	Cacna1h	251.968	-0.493883	0.000239995	0.00217387	TRUE
10	Cacna1h	731.597	0.475247	0.000239995	0.00217387	TRUE
10	Cdsn	253.965	0.475547	0.000239995	0.00217387	TRUE
10	Slc5a7	771.566	0.475484	0.000239995	0.00217387	TRUE
10	Mkx	837.667	-0.493149	0.000239995	0.00217387	TRUE
10	Nedd4l	217.939	0.475019	0.000239995	0.00217387	TRUE
10	Rbm3	251.967	0.475064	0.000239995	0.00217387	TRUE
10	Stk26	769.552	0.474795	0.000239995	0.00217387	TRUE
10	Stk26	770.559	0.475362	0.000239995	0.00217387	TRUE
10	Gabra3	348.93	-0.493849	0.000239995	0.00217387	TRUE
10	Pcdh19	348.93	-0.492536	0.000239995	0.00217387	TRUE
9	2010300C02Rik	710.484	0.393669	0.000159997	0.00218098	TRUE
9	Creg2	369.025	-0.394012	0.000159997	0.00218098	TRUE
9	Satb2	252.951	0.392068	0.000159997	0.00218098	TRUE
9	9130024F11Rik	252.951	0.393339	0.000159997	0.00218098	TRUE
9	Igfn1	830.5	0.394424	0.000159997	0.00218098	TRUE
9	Rgs2	694.51	0.392842	0.000159997	0.00218098	TRUE
9	Rgs2	810.597	0.393759	0.000159997	0.00218098	TRUE
9	Slc30a10	849.558	0.393893	0.000159997	0.00218098	TRUE
9	Ass1	802.469	-0.394357	0.000159997	0.00218098	TRUE
9	Arhgap15	830.5	0.394169	0.000159997	0.00218098	TRUE
9	Zeb2	753.588	-0.394468	0.000159997	0.00218098	TRUE
9	Kcnj3	831.5	0.394141	0.000159997	0.00218098	TRUE
9	Scn3a	220.02	-0.394181	0.000159997	0.00218098	TRUE
9	Scn3a	369.025	0.392338	0.000159997	0.00218098	TRUE
9	Tnks1bp1	840.429	0.392323	0.000159997	0.00218098	TRUE
9	Gm13889	810.597	0.39379	0.000159997	0.00218098	TRUE
9	Pdyn	848.54	0.393872	0.000159997	0.00218098	TRUE
9	Napb	802.469	0.393892	0.000159997	0.00218098	TRUE
9	Kcns1	289.923	0.393736	0.000159997	0.00218098	TRUE
9	P2ry1	771.551	0.393552	0.000159997	0.00218098	TRUE
9	Kcnab1	711.486	0.394392	0.000159997	0.00218098	TRUE
9	Fbxw7	369.025	-0.393874	0.000159997	0.00218098	TRUE
9	Kcna2	252.951	0.392217	0.000159997	0.00218098	TRUE
9	Psrc1	289.923	0.393887	0.000159997	0.00218098	TRUE
9	Plppr4	710.484	0.392304	0.000159997	0.00218098	TRUE
9	Pde5a	831.5	0.392306	0.000159997	0.00218098	TRUE
9	Lhx8	840.429	-0.393784	0.000159997	0.00218098	TRUE
9	Ccl27a	802.469	0.392425	0.000159997	0.00218098	TRUE
9	Unc13b	830.5	0.392036	0.000159997	0.00218098	TRUE
9	Plppr1	753.588	0.393025	0.000159997	0.00218098	TRUE
9	Elavl4	252.951	0.394228	0.000159997	0.00218098	TRUE
9	S100pbp	810.597	0.392735	0.000159997	0.00218098	TRUE
9	Serinc2	771.551	-0.394454	0.000159997	0.00218098	TRUE
9	Smpdl3b	369.025	0.392311	0.000159997	0.00218098	TRUE
9	Ajap1	710.484	0.392233	0.000159997	0.00218098	TRUE
9	Rasl11b	369.025	-0.393874	0.000159997	0.00218098	TRUE
9	Tmem132d	810.597	-0.394507	0.000159997	0.00218098	TRUE
9	Limk1	810.597	-0.39448	0.000159997	0.00218098	TRUE
9	Emx1	711.486	-0.394081	0.000159997	0.00218098	TRUE
9	Arhgap25	840.429	0.393863	0.000159997	0.00218098	TRUE
9	Tafa1	220.02	0.394177	0.000159997	0.00218098	TRUE
9	Plxnd1	307.044	-0.394019	0.000159997	0.00218098	TRUE
9	Gm26673	252.951	0.393819	0.000159997	0.00218098	TRUE
9	Sox5	252.951	0.393823	0.000159997	0.00218098	TRUE
9	Scn1b	252.951	0.392598	0.000159997	0.00218098	TRUE
9	Kcnc3	830.5	0.392868	0.000159997	0.00218098	TRUE
9	Kcnc1	289.923	0.39401	0.000159997	0.00218098	TRUE
9	Cemip	810.597	-0.394183	0.000159997	0.00218098	TRUE
9	Sytl2	831.5	0.392701	0.000159997	0.00218098	TRUE
9	Cckbr	289.923	0.392317	0.000159997	0.00218098	TRUE
9	Tub	840.429	0.393647	0.000159997	0.00218098	TRUE
9	Dkk3	802.469	0.394237	0.000159997	0.00218098	TRUE
9	Mical2	710.484	-0.394414	0.000159997	0.00218098	TRUE
9	Crym	807.503	0.393424	0.000159997	0.00218098	TRUE
9	Sox1	711.486	0.394345	0.000159997	0.00218098	TRUE
9	Hapln4	252.951	0.392856	0.000159997	0.00218098	TRUE
9	Nfix	369.025	-0.393894	0.000159997	0.00218098	TRUE
9	Car7	830.5	0.393575	0.000159997	0.00218098	TRUE
9	Pcnx2	252.951	0.394524	0.000159997	0.00218098	TRUE
9	Sorl1	252.951	0.392543	0.000159997	0.00218098	TRUE
9	Tmem25	802.469	0.392632	0.000159997	0.00218098	TRUE
9	Fam81a	252.951	0.394387	0.000159997	0.00218098	TRUE
9	Filip1	848.54	0.393213	0.000159997	0.00218098	TRUE
9	Htr1b	220.02	-0.393808	0.000159997	0.00218098	TRUE
9	Cck	710.484	-0.393984	0.000159997	0.00218098	TRUE
9	Cck	830.5	0.393905	0.000159997	0.00218098	TRUE
9	Ptprk	810.597	-0.394095	0.000159997	0.00218098	TRUE
9	Grik2	771.551	0.392692	0.000159997	0.00218098	TRUE
9	Man1a	807.503	0.393318	0.000159997	0.00218098	TRUE
9	Jsrp1	771.551	0.394503	0.000159997	0.00218098	TRUE
9	Jsrp1	848.54	0.39256	0.000159997	0.00218098	TRUE
9	Dyrk2	289.923	0.392245	0.000159997	0.00218098	TRUE
9	R3hdm2	810.597	-0.394129	0.000159997	0.00218098	TRUE
9	Nsg2	810.597	0.392429	0.000159997	0.00218098	TRUE
9	Asic2	252.951	0.392995	0.000159997	0.00218098	TRUE
9	Tmem132e	694.51	0.393226	0.000159997	0.00218098	TRUE
9	Rasl10b	384.999	0.392256	0.000159997	0.00218098	TRUE
9	Krt9	710.484	0.393309	0.000159997	0.00218098	TRUE
9	Hap1	753.588	0.394095	0.000159997	0.00218098	TRUE
9	Rab40b	710.484	0.392013	0.000159997	0.00218098	TRUE
9	Metrnl	840.429	0.394141	0.000159997	0.00218098	TRUE
9	Gpr22	831.5	0.393503	0.000159997	0.00218098	TRUE
9	Prkch	710.484	0.394127	0.000159997	0.00218098	TRUE
9	Prkch	849.558	0.392561	0.000159997	0.00218098	TRUE
9	Akap5	848.54	0.393363	0.000159997	0.00218098	TRUE
9	Rgs6	289.923	0.393791	0.000159997	0.00218098	TRUE
9	Arel1	710.484	0.392604	0.000159997	0.00218098	TRUE
9	Arel1	849.558	0.39419	0.000159997	0.00218098	TRUE
9	Gfod1	289.923	0.392696	0.000159997	0.00218098	TRUE
9	Sv2c	771.551	0.392743	0.000159997	0.00218098	TRUE
9	Cadps	840.429	0.394065	0.000159997	0.00218098	TRUE
9	Zfp503	369.025	0.394399	0.000159997	0.00218098	TRUE
9	Spata13	849.558	0.392247	0.000159997	0.00218098	TRUE
9	Laptm4b	848.54	-0.394299	0.000159997	0.00218098	TRUE
9	Ly6e	831.5	0.393639	0.000159997	0.00218098	TRUE
9	Cacng2	810.597	-0.394017	0.000159997	0.00218098	TRUE
9	Sstr3	840.429	0.392018	0.000159997	0.00218098	TRUE
9	Mapk11	831.5	0.394159	0.000159997	0.00218098	TRUE
9	Prickle1	806.509	-0.394363	0.000159997	0.00218098	TRUE
9	Pde1b	220.02	-0.394372	0.000159997	0.00218098	TRUE
9	Ephb3	831.5	0.392068	0.000159997	0.00218098	TRUE
9	Plcxd2	384.999	-0.394492	0.000159997	0.00218098	TRUE
9	Mkx	252.951	0.393534	0.000159997	0.00218098	TRUE
9	Cdo1	848.54	0.392596	0.000159997	0.00218098	TRUE
9	Cbln2	252.951	0.392509	0.000159997	0.00218098	TRUE
9	Malat1	369.025	0.393371	0.000159997	0.00218098	TRUE
9	Zcchc12	753.588	0.392524	0.000159997	0.00218098	TRUE
9	Cdr1os	289.923	0.392736	0.000159997	0.00218098	TRUE
9	Tsc22d3	807.503	-0.393951	0.000159997	0.00218098	TRUE
7	2010300C02Rik	772.566	0.295327	0.000159997	0.00221296	TRUE
7	9130024F11Rik	852.482	0.294033	0.000159997	0.00221296	TRUE
7	Sphkap	786.502	0.292593	0.000159997	0.00221296	TRUE
7	Igfn1	868.454	0.291452	0.000159997	0.00221296	TRUE
7	Kif21b	251.944	0.295488	0.000159997	0.00221296	TRUE
7	Kcnt2	651.531	0.293208	0.000159997	0.00221296	TRUE
7	Kcnt2	806.572	0.292016	0.000159997	0.00221296	TRUE
7	Ier5	268.103	0.295284	0.000159997	0.00221296	TRUE
7	Ier5	268.104	0.294572	0.000159997	0.00221296	TRUE
7	Mgst3	868.454	0.293462	0.000159997	0.00221296	TRUE
7	Rgs4	268.104	0.294923	0.000159997	0.00221296	TRUE
7	Pcp4l1	758.543	0.29569	0.000159997	0.00221296	TRUE
7	Kcnj9	251.944	0.293466	0.000159997	0.00221296	TRUE
7	Kcnj9	807.572	0.29458	0.000159997	0.00221296	TRUE
7	Slc30a10	772.566	0.292217	0.000159997	0.00221296	TRUE
7	Esrrg	852.482	0.29488	0.000159997	0.00221296	TRUE
7	1110008P14Rik	814.536	0.295213	0.000159997	0.00221296	TRUE
7	Arhgap15	251.944	0.291721	0.000159997	0.00221296	TRUE
7	Gtdc1	251.944	0.293251	0.000159997	0.00221296	TRUE
7	Galnt13	761.442	0.291469	0.000159997	0.00221296	TRUE
7	Scn3a	772.566	0.295379	0.000159997	0.00221296	TRUE
7	Gad1	772.566	0.292794	0.000159997	0.00221296	TRUE
7	Lmo2	870.539	0.291981	0.000159997	0.00221296	TRUE
7	Ryr3	695.51	0.291764	0.000159997	0.00221296	TRUE
7	Fmn1	251.944	0.294517	0.000159997	0.00221296	TRUE
7	Pdyn	867.623	0.292181	0.000159997	0.00221296	TRUE
7	Flrt3	870.528	0.293446	0.000159997	0.00221296	TRUE
7	Napb	841.429	0.294138	0.000159997	0.00221296	TRUE
7	Nrsn2	867.623	0.29245	0.000159997	0.00221296	TRUE
7	Necab3	852.482	0.294075	0.000159997	0.00221296	TRUE
7	Nnat	808.504	0.293178	0.000159997	0.00221296	TRUE
7	Sulf2	836.637	0.29486	0.000159997	0.00221296	TRUE
7	Hrh3	870.528	0.293872	0.000159997	0.00221296	TRUE
7	Stmn2	251.944	0.294127	0.000159997	0.00221296	TRUE
7	Pex5l	824.459	0.291445	0.000159997	0.00221296	TRUE
7	Lhfp	251.944	0.294315	0.000159997	0.00221296	TRUE
7	Gpr149	695.51	0.292801	0.000159997	0.00221296	TRUE
7	Schip1	786.502	0.294394	0.000159997	0.00221296	TRUE
7	Gm9989	695.51	0.295457	0.000159997	0.00221296	TRUE
7	Fbxw7	807.572	0.295938	0.000159997	0.00221296	TRUE
7	Rusc1	786.502	0.293314	0.000159997	0.00221296	TRUE
7	Kcna2	251.944	0.294061	0.000159997	0.00221296	TRUE
7	Kcna2	806.572	0.294677	0.000159997	0.00221296	TRUE
7	Psrc1	868.454	0.293178	0.000159997	0.00221296	TRUE
7	Ube2j1	251.944	0.293233	0.000159997	0.00221296	TRUE
7	Dnajb5	807.572	0.293235	0.000159997	0.00221296	TRUE
7	Unc13b	251.944	0.295515	0.000159997	0.00221296	TRUE
7	Unc13b	807.572	0.295836	0.000159997	0.00221296	TRUE
7	Gabbr2	868.454	0.293688	0.000159997	0.00221296	TRUE
7	Ptpn3	814.536	0.292731	0.000159997	0.00221296	TRUE
7	Epha10	814.536	0.295662	0.000159997	0.00221296	TRUE
7	Extl1	824.459	0.292653	0.000159997	0.00221296	TRUE
7	Ephb2	814.536	0.291455	0.000159997	0.00221296	TRUE
7	Sh2d5	870.528	0.293608	0.000159997	0.00221296	TRUE
7	Kcnab2	824.459	0.294627	0.000159997	0.00221296	TRUE
7	Cacna2d1	868.454	0.295196	0.000159997	0.00221296	TRUE
7	Adra2c	870.539	0.291706	0.000159997	0.00221296	TRUE
7	Wfs1	808.504	0.293114	0.000159997	0.00221296	TRUE
7	Pcdh7	807.572	0.293493	0.000159997	0.00221296	TRUE
7	Sowahb	251.944	0.295007	0.000159997	0.00221296	TRUE
7	Prdm8	251.944	0.293363	0.000159997	0.00221296	TRUE
7	Cds1	854.599	-0.302262	0.000159997	0.00221296	TRUE
7	Sparcl1	786.502	0.291988	0.000159997	0.00221296	TRUE
7	Tgfbr3	870.539	0.293844	0.000159997	0.00221296	TRUE
7	Btbd8	268.104	0.295223	0.000159997	0.00221296	TRUE
7	Miat	814.536	0.292116	0.000159997	0.00221296	TRUE
7	Gm27004	786.502	0.291578	0.000159997	0.00221296	TRUE
7	Gm27004	852.482	0.294748	0.000159997	0.00221296	TRUE
7	Grk3	251.944	0.295344	0.000159997	0.00221296	TRUE
7	2900026A02Rik	852.482	0.2956	0.000159997	0.00221296	TRUE
7	Prkar1b	868.454	0.295679	0.000159997	0.00221296	TRUE
7	Slc29a4	772.566	0.292219	0.000159997	0.00221296	TRUE
7	Flt3	251.944	0.293378	0.000159997	0.00221296	TRUE
7	Medag	251.944	0.294179	0.000159997	0.00221296	TRUE
7	Ppp1r9a	761.442	0.29307	0.000159997	0.00221296	TRUE
7	Dlx6os1	772.566	0.293712	0.000159997	0.00221296	TRUE
7	Foxp2	867.623	0.294487	0.000159997	0.00221296	TRUE
7	Kcnd2	761.442	0.293234	0.000159997	0.00221296	TRUE
7	Wipf3	758.543	0.291896	0.000159997	0.00221296	TRUE
7	Lancl2	841.429	0.291925	0.000159997	0.00221296	TRUE
7	Gprin3	758.543	0.294168	0.000159997	0.00221296	TRUE
7	Arhgap25	251.944	0.291804	0.000159997	0.00221296	TRUE
7	Cpne9	792.543	0.293901	0.000159997	0.00221296	TRUE
7	Tmem121b	268.103	0.294268	0.000159997	0.00221296	TRUE
7	Tmem121b	268.104	0.2939	0.000159997	0.00221296	TRUE
7	Tuba8	814.536	0.294656	0.000159997	0.00221296	TRUE
7	Iqsec3	251.944	0.294338	0.000159997	0.00221296	TRUE
7	Vamp1	814.536	0.293331	0.000159997	0.00221296	TRUE
7	Ano2	867.623	0.295505	0.000159997	0.00221296	TRUE
7	Tmem91	772.566	0.293975	0.000159997	0.00221296	TRUE
7	Ttc9b	868.454	0.295776	0.000159997	0.00221296	TRUE
7	Lrfn1	824.459	0.295751	0.000159997	0.00221296	TRUE
7	Ankrd27	841.429	0.294469	0.000159997	0.00221296	TRUE
7	Shank1	841.429	0.291884	0.000159997	0.00221296	TRUE
7	Slc17a7	852.482	0.294641	0.000159997	0.00221296	TRUE
7	Ppfia3	786.502	0.29223	0.000159997	0.00221296	TRUE
7	Ntn5	251.944	0.293449	0.000159997	0.00221296	TRUE
7	Ntn5	868.454	0.293143	0.000159997	0.00221296	TRUE
7	Kcnc1	251.944	0.291432	0.000159997	0.00221296	TRUE
7	Sv2b	852.482	0.29399	0.000159997	0.00221296	TRUE
7	Sytl2	868.454	0.294854	0.000159997	0.00221296	TRUE
7	Pak1	786.502	0.295139	0.000159997	0.00221296	TRUE
7	Pde2a	758.543	0.293703	0.000159997	0.00221296	TRUE
7	Btbd10	814.536	0.292916	0.000159997	0.00221296	TRUE
7	Fam57b	852.482	0.294592	0.000159997	0.00221296	TRUE
7	Fam155a	251.944	0.295617	0.000159997	0.00221296	TRUE
7	Lpl	870.528	0.295054	0.000159997	0.00221296	TRUE
7	Cyld	761.442	0.295935	0.000159997	0.00221296	TRUE
7	Car7	251.944	0.291656	0.000159997	0.00221296	TRUE
7	Olfm2	251.944	0.294984	0.000159997	0.00221296	TRUE
7	Olfm2	868.454	0.292436	0.000159997	0.00221296	TRUE
7	2025-09-07	461.856	0.293536	0.000159997	0.00221296	TRUE
7	Scn3b	730.588	0.292424	0.000159997	0.00221296	TRUE
7	Sorl1	251.944	0.293789	0.000159997	0.00221296	TRUE
7	Sorl1	268.104	0.295183	0.000159997	0.00221296	TRUE
7	Tmem25	852.482	0.293538	0.000159997	0.00221296	TRUE
7	Drd2	870.528	0.294052	0.000159997	0.00221296	TRUE
7	Camkv	808.504	0.294865	0.000159997	0.00221296	TRUE
7	Traip	808.504	0.292995	0.000159997	0.00221296	TRUE
7	Bsn	251.944	0.295422	0.000159997	0.00221296	TRUE
7	Lyzl4	786.502	0.29267	0.000159997	0.00221296	TRUE
7	Tmem158	808.504	0.295173	0.000159997	0.00221296	TRUE
7	Tmem200a	824.459	0.294609	0.000159997	0.00221296	TRUE
7	Grik2	772.566	0.292389	0.000159997	0.00221296	TRUE
7	Tbata	824.459	0.293873	0.000159997	0.00221296	TRUE
7	Hkdc1	651.531	0.294664	0.000159997	0.00221296	TRUE
7	Klf16	867.623	0.295475	0.000159997	0.00221296	TRUE
7	Gng7	867.623	0.295171	0.000159997	0.00221296	TRUE
7	Pip5k1c	251.944	0.294539	0.000159997	0.00221296	TRUE
7	Ric8b	867.623	0.292254	0.000159997	0.00221296	TRUE
7	Gm6729	758.543	0.293538	0.000159997	0.00221296	TRUE
7	Nts	695.51	0.295064	0.000159997	0.00221296	TRUE
7	Osbpl8	870.528	0.292604	0.000159997	0.00221296	TRUE
7	Arhgef25	841.429	0.29423	0.000159997	0.00221296	TRUE
7	Pip4k2c	251.944	0.293338	0.000159997	0.00221296	TRUE
7	Cobl	268.103	0.295768	0.000159997	0.00221296	TRUE
7	Cobl	651.531	0.293296	0.000159997	0.00221296	TRUE
7	Rnf112	806.572	0.29382	0.000159997	0.00221296	TRUE
7	Nlk	852.482	0.292088	0.000159997	0.00221296	TRUE
7	Car10	251.944	0.295693	0.000159997	0.00221296	TRUE
7	Car10	792.543	0.291866	0.000159997	0.00221296	TRUE
7	Krt222	852.482	0.294552	0.000159997	0.00221296	TRUE
7	Adam11	824.459	0.294736	0.000159997	0.00221296	TRUE
7	Fmnl1	807.572	0.292817	0.000159997	0.00221296	TRUE
7	Fkbp1b	251.944	0.294396	0.000159997	0.00221296	TRUE
7	Arel1	772.566	0.292055	0.000159997	0.00221296	TRUE
7	Zdhhc22	251.944	0.291499	0.000159997	0.00221296	TRUE
7	Ppp4r4	867.623	0.292244	0.000159997	0.00221296	TRUE
7	Ppp4r4	870.539	0.295599	0.000159997	0.00221296	TRUE
7	D430019H16Rik	695.51	0.291764	0.000159997	0.00221296	TRUE
7	Gpx6	870.528	0.292421	0.000159997	0.00221296	TRUE
7	Gfod1	268.104	0.294041	0.000159997	0.00221296	TRUE
7	Id4	818.535	0.293364	0.000159997	0.00221296	TRUE
7	Sncb	786.502	0.294892	0.000159997	0.00221296	TRUE
7	Tspan17	868.454	0.29426	0.000159997	0.00221296	TRUE
7	Adcy2	841.429	0.292943	0.000159997	0.00221296	TRUE
7	A830082K12Rik	792.543	0.295199	0.000159997	0.00221296	TRUE
7	Mef2c	807.572	0.295428	0.000159997	0.00221296	TRUE
7	Enc1	868.454	0.292666	0.000159997	0.00221296	TRUE
7	Hcn1	786.502	0.293351	0.000159997	0.00221296	TRUE
7	Rarb	870.539	0.293181	0.000159997	0.00221296	TRUE
7	Gng2	251.944	0.292423	0.000159997	0.00221296	TRUE
7	Anxa11	807.572	0.293229	0.000159997	0.00221296	TRUE
7	Rem2	758.543	0.291806	0.000159997	0.00221296	TRUE
7	Spata13	695.51	0.294501	0.000159997	0.00221296	TRUE
7	Nefm	806.572	0.295522	0.000159997	0.00221296	TRUE
7	Gfra2	786.502	0.295298	0.000159997	0.00221296	TRUE
7	Dach1	870.528	0.292901	0.000159997	0.00221296	TRUE
7	Cdh6	251.944	0.293712	0.000159997	0.00221296	TRUE
7	Basp1	841.429	0.2951	0.000159997	0.00221296	TRUE
7	Laptm4b	461.856	0.292217	0.000159997	0.00221296	TRUE
7	Kcnv1	814.536	0.295914	0.000159997	0.00221296	TRUE
7	Ccn3	841.429	0.2919	0.000159997	0.00221296	TRUE
7	Asap1	251.944	0.292288	0.000159997	0.00221296	TRUE
7	Efr3a	786.502	0.292926	0.000159997	0.00221296	TRUE
7	Lynx1	786.502	0.291857	0.000159997	0.00221296	TRUE
7	Lynx1	807.572	0.293227	0.000159997	0.00221296	TRUE
7	Lynx1	814.536	0.291537	0.000159997	0.00221296	TRUE
7	Nptxr	251.944	0.294315	0.000159997	0.00221296	TRUE
7	Mchr1	870.528	0.292043	0.000159997	0.00221296	TRUE
7	Scube1	786.502	0.291558	0.000159997	0.00221296	TRUE
7	Sult4a1	841.429	0.292664	0.000159997	0.00221296	TRUE
7	Scn8a	806.572	0.294904	0.000159997	0.00221296	TRUE
7	Igfbp6	792.543	0.295359	0.000159997	0.00221296	TRUE
7	Shisa9	808.504	0.29361	0.000159997	0.00221296	TRUE
7	Aifm3	852.482	0.292234	0.000159997	0.00221296	TRUE
7	Camk2n2	824.459	0.292921	0.000159997	0.00221296	TRUE
7	Ephb3	868.454	0.295812	0.000159997	0.00221296	TRUE
7	Gap43	808.504	0.293128	0.000159997	0.00221296	TRUE
7	Cbr3	870.539	0.294451	0.000159997	0.00221296	TRUE
7	Tiam2	761.442	0.295312	0.000159997	0.00221296	TRUE
7	Cacna1h	695.51	0.294696	0.000159997	0.00221296	TRUE
7	Hspa1b	824.459	0.293469	0.000159997	0.00221296	TRUE
7	Dlgap1	818.535	-0.302305	0.000159997	0.00221296	TRUE
7	Strn	870.528	0.293913	0.000159997	0.00221296	TRUE
7	Osbpl1a	251.944	0.292415	0.000159997	0.00221296	TRUE
7	Rell2	807.572	0.293418	0.000159997	0.00221296	TRUE
7	Stk32a	758.543	0.292376	0.000159997	0.00221296	TRUE
7	Camk2a	852.482	0.292131	0.000159997	0.00221296	TRUE
7	Slc6a7	841.429	0.295574	0.000159997	0.00221296	TRUE
7	Ehbp1l1	772.566	0.293604	0.000159997	0.00221296	TRUE
7	Catsperz	251.944	0.293256	0.000159997	0.00221296	TRUE
7	Catsperz	814.536	0.294068	0.000159997	0.00221296	TRUE
7	Kcnk4	814.536	0.291642	0.000159997	0.00221296	TRUE
7	Incenp	807.572	0.291694	0.000159997	0.00221296	TRUE
7	Dagla	786.502	0.294998	0.000159997	0.00221296	TRUE
7	Kcnip2	761.442	0.293527	0.000159997	0.00221296	TRUE
7	Ina	251.944	0.291944	0.000159997	0.00221296	TRUE
7	Rbm3	868.454	0.294086	0.000159997	0.00221296	TRUE
7	Gpr101	772.566	0.291464	0.000159997	0.00221296	TRUE
7	Gpr101	867.623	0.294084	0.000159997	0.00221296	TRUE
7	Gabra3	251.944	0.293008	0.000159997	0.00221296	TRUE
7	Bex4	695.51	0.292135	0.000159997	0.00221296	TRUE
7	Arhgap6	758.543	0.29346	0.000159997	0.00221296	TRUE
6	Oprk1	626.018	-0.228967	0.00103998	0.0137056	TRUE
2	Bend6	763.461	-0.121874	0.000239995	0.00235844	TRUE
2	Fhl2	785.564	-0.121469	0.000239995	0.00235844	TRUE
2	Ppp1r7	291.046	-0.122051	0.000239995	0.00235844	TRUE
2	Shisa4	855.562	-0.121541	0.000239995	0.00235844	TRUE
2	Rgs2	221.045	-0.122068	0.000239995	0.00235844	TRUE
2	Rgs2	410.058	-0.121337	0.000239995	0.00235844	TRUE
2	Kcnj9	757.494	0.115919	0.000239995	0.00235844	TRUE
2	Dtl	826.454	-0.121516	0.000239995	0.00235844	TRUE
2	Sertad4	409.052	-0.121083	0.000239995	0.00235844	TRUE
2	Cacnb2	291.046	-0.121266	0.000239995	0.00235844	TRUE
2	Cacnb2	291.051	-0.121434	0.000239995	0.00235844	TRUE
2	Olfm1	785.564	-0.121831	0.000239995	0.00235844	TRUE
2	Dnm1	622.441	-0.121336	0.000239995	0.00235844	TRUE
2	Pbx3	757.494	-0.121668	0.000239995	0.00235844	TRUE
2	Galnt13	409.052	-0.121625	0.000239995	0.00235844	TRUE
2	Gad1	409.052	-0.122162	0.000239995	0.00235844	TRUE
2	Neurod1	349.075	0.115898	0.000239995	0.00235844	TRUE
2	Syt13	622.441	-0.121351	0.000239995	0.00235844	TRUE
2	Lmo2	291.051	-0.121094	0.000239995	0.00235844	TRUE
2	Mpped2	292.058	-0.122123	0.000239995	0.00235844	TRUE
2	Ankrd63	818.067	-0.12209	0.000239995	0.00235844	TRUE
2	Pdyn	409.054	-0.121122	0.000239995	0.00235844	TRUE
2	Pdyn	818.067	-0.121575	0.000239995	0.00235844	TRUE
2	Slc4a11	273.039	-0.121382	0.000239995	0.00235844	TRUE
2	Flrt3	273.039	-0.121218	0.000239995	0.00235844	TRUE
2	Necab3	785.564	-0.122162	0.000239995	0.00235844	TRUE
2	Cdh4	273.039	-0.122092	0.000239995	0.00235844	TRUE
2	Chrna4	947.62	-0.121889	0.000239995	0.00235844	TRUE
2	Lhfp	763.461	-0.121069	0.000239995	0.00235844	TRUE
2	Serpini1	785.564	-0.121795	0.000239995	0.00235844	TRUE
2	Fbxw7	349.073	0.115983	0.000239995	0.00235844	TRUE
2	Lmna	785.564	-0.121029	0.000239995	0.00235844	TRUE
2	Atp1a1	348.07	0.115962	0.000239995	0.00235844	TRUE
2	Chia1	291.046	-0.122043	0.000239995	0.00235844	TRUE
2	Strip1	766.481	-0.121463	0.000239995	0.00235844	TRUE
2	Plppr4	221.045	-0.122173	0.000239995	0.00235844	TRUE
2	Pde5a	763.461	-0.121746	0.000239995	0.00235844	TRUE
2	Plppr1	291.046	-0.121001	0.000239995	0.00235844	TRUE
2	Plppr1	757.494	-0.121755	0.000239995	0.00235844	TRUE
2	Nfib	785.564	-0.121912	0.000239995	0.00235844	TRUE
2	Hivep3	696.084	0.115912	0.000239995	0.00235844	TRUE
2	Epha10	757.494	0.116009	0.000239995	0.00235844	TRUE
2	S100pbp	409.054	-0.121735	0.000239995	0.00235844	TRUE
2	Luzp1	785.564	-0.12204	0.000239995	0.00235844	TRUE
2	Epha8	291.046	-0.12153	0.000239995	0.00235844	TRUE
2	Crocc	818.067	-0.120921	0.000239995	0.00235844	TRUE
2	Clstn1	757.494	0.116022	0.000239995	0.00235844	TRUE
2	Chd5	785.564	-0.121095	0.000239995	0.00235844	TRUE
2	Wfs1	273.039	-0.120976	0.000239995	0.00235844	TRUE
2	Wfs1	274.043	-0.121284	0.000239995	0.00235844	TRUE
2	Sel1l3	349.073	0.11595	0.000239995	0.00235844	TRUE
2	Tesc	805.496	-0.121172	0.000239995	0.00235844	TRUE
2	Caln1	274.043	-0.121737	0.000239995	0.00235844	TRUE
2	Elfn1	813.558	-0.120971	0.000239995	0.00235844	TRUE
2	Ppp1r9a	439.067	-0.12169	0.000239995	0.00235844	TRUE
2	Dlx6os1	291.046	-0.12161	0.000239995	0.00235844	TRUE
2	Dlx6	274.043	-0.121826	0.000239995	0.00235844	TRUE
2	Cav2	696.084	0.11595	0.000239995	0.00235844	TRUE
2	Lrrc4	757.494	0.115985	0.000239995	0.00235844	TRUE
2	Trbc2	947.62	-0.12144	0.000239995	0.00235844	TRUE
2	Wipf3	785.564	0.115903	0.000239995	0.00235844	TRUE
2	Pde1c	757.494	-0.121122	0.000239995	0.00235844	TRUE
2	Herc3	803.555	0.11602	0.000239995	0.00235844	TRUE
2	Pdzrn3	826.454	-0.121752	0.000239995	0.00235844	TRUE
2	Gm26673	785.564	-0.121021	0.000239995	0.00235844	TRUE
2	Sox5	785.564	-0.121722	0.000239995	0.00235844	TRUE
2	Tmem91	291.046	-0.121279	0.000239995	0.00235844	TRUE
2	Fxyd7	785.564	-0.122017	0.000239995	0.00235844	TRUE
2	Slc17a7	826.454	-0.121972	0.000239995	0.00235844	TRUE
2	Car11	221.045	-0.121882	0.000239995	0.00235844	TRUE
2	Car11	409.052	-0.121252	0.000239995	0.00235844	TRUE
2	Nrip3	826.454	-0.12189	0.000239995	0.00235844	TRUE
2	Chst15	274.043	-0.121174	0.000239995	0.00235844	TRUE
2	Adgra1	348.07	0.115941	0.000239995	0.00235844	TRUE
2	Sox1	292.058	-0.121556	0.000239995	0.00235844	TRUE
2	Tdrp	427.064	-0.121045	0.000239995	0.00235844	TRUE
2	Nfix	489.113	-0.121546	0.000239995	0.00235844	TRUE
2	Cdh8	409.054	-0.121361	0.000239995	0.00235844	TRUE
2	Plekhg4	290.042	-0.121706	0.000239995	0.00235844	TRUE
2	Psmb10	785.564	-0.121539	0.000239995	0.00235844	TRUE
2	Smpd3	291.046	-0.12174	0.000239995	0.00235844	TRUE
2	Gpr83	291.051	-0.121049	0.000239995	0.00235844	TRUE
2	Robo3	696.084	0.11602	0.000239995	0.00235844	TRUE
2	Crabp1	290.042	-0.121959	0.000239995	0.00235844	TRUE
2	Filip1	427.064	-0.120956	0.000239995	0.00235844	TRUE
2	Cacna2d2	274.043	-0.12112	0.000239995	0.00235844	TRUE
2	Traip	291.051	-0.121631	0.000239995	0.00235844	TRUE
2	Arpp21	409.056	-0.121079	0.000239995	0.00235844	TRUE
2	Rbms3	290.042	-0.121966	0.000239995	0.00235844	TRUE
2	Rbms3	292.058	-0.121627	0.000239995	0.00235844	TRUE
2	Grm1	855.562	0.115953	0.000239995	0.00235844	TRUE
2	Hkdc1	787.542	0.115988	0.000239995	0.00235844	TRUE
2	Bcr	292.058	-0.121103	0.000239995	0.00235844	TRUE
2	Ric8b	292.058	-0.121713	0.000239995	0.00235844	TRUE
2	Nt5dc3	813.558	-0.121112	0.000239995	0.00235844	TRUE
2	Nts	274.043	-0.121731	0.000239995	0.00235844	TRUE
2	Nts	291.046	-0.121786	0.000239995	0.00235844	TRUE
2	Osbpl8	409.056	-0.121378	0.000239995	0.00235844	TRUE
2	Nsg2	409.052	-0.121292	0.000239995	0.00235844	TRUE
2	Kcnip1	946.542	-0.121014	0.000239995	0.00235844	TRUE
2	Doc2b	291.046	-0.120964	0.000239995	0.00235844	TRUE
2	Rasl10b	410.058	-0.12115	0.000239995	0.00235844	TRUE
2	Ppm1e	826.454	-0.12202	0.000239995	0.00235844	TRUE
2	Krt222	785.564	-0.122122	0.000239995	0.00235844	TRUE
2	Id2	803.555	0.11597	0.000239995	0.00235844	TRUE
2	Dgkb	409.054	-0.121771	0.000239995	0.00235844	TRUE
2	Syt16	368.016	0.115975	0.000239995	0.00235844	TRUE
2	Bcl11b	291.046	-0.121428	0.000239995	0.00235844	TRUE
2	Sncb	622.441	-0.121034	0.000239995	0.00235844	TRUE
2	Sv2c	290.042	-0.122049	0.000239995	0.00235844	TRUE
2	Slmap	291.046	-0.121329	0.000239995	0.00235844	TRUE
2	Cacna2d3	410.058	-0.121093	0.000239995	0.00235844	TRUE
2	Lmo7	409.054	-0.122152	0.000239995	0.00235844	TRUE
2	Kctd12	410.058	-0.121608	0.000239995	0.00235844	TRUE
2	Pdzd2	291.051	-0.121901	0.000239995	0.00235844	TRUE
2	Basp1	622.441	-0.121942	0.000239995	0.00235844	TRUE
2	Ankrd33b	524.052	0.115936	0.000239995	0.00235844	TRUE
2	Cthrc1	803.555	0.115933	0.000239995	0.00235844	TRUE
2	Arc	826.454	-0.121898	0.000239995	0.00235844	TRUE
2	Nptxr	766.481	-0.12159	0.000239995	0.00235844	TRUE
2	Faim2	946.542	-0.121263	0.000239995	0.00235844	TRUE
2	Vasn	826.454	-0.121692	0.000239995	0.00235844	TRUE
2	Aifm3	348.07	0.115961	0.000239995	0.00235844	TRUE
2	Zbtb20	696.084	-0.122048	0.000239995	0.00235844	TRUE
2	Sidt1	757.494	0.115959	0.000239995	0.00235844	TRUE
2	Plcxd2	785.564	-0.120988	0.000239995	0.00235844	TRUE
2	Alcam	818.067	-0.121117	0.000239995	0.00235844	TRUE
2	Hunk	622.441	-0.122103	0.000239995	0.00235844	TRUE
2	Dscam	622.441	-0.121065	0.000239995	0.00235844	TRUE
2	E130008D07Rik	291.046	-0.12206	0.000239995	0.00235844	TRUE
2	Cdc42ep3	410.058	-0.12214	0.000239995	0.00235844	TRUE
2	Cdo1	409.052	-0.121648	0.000239995	0.00235844	TRUE
2	St8sia3	291.046	-0.121418	0.000239995	0.00235844	TRUE
2	St8sia3	409.054	-0.121195	0.000239995	0.00235844	TRUE
2	St8sia3	409.056	-0.121468	0.000239995	0.00235844	TRUE
2	Nedd4l	410.058	-0.121967	0.000239995	0.00235844	TRUE
2	Nedd4l	818.067	-0.121138	0.000239995	0.00235844	TRUE
2	Myo5b	290.041	-0.121282	0.000239995	0.00235844	TRUE
2	Cbln2	785.564	-0.121023	0.000239995	0.00235844	TRUE
2	Chrm1	290.041	-0.121607	0.000239995	0.00235844	TRUE
2	Kcnip2	409.056	-0.120988	0.000239995	0.00235844	TRUE
2	Stk26	273.039	-0.121944	0.000239995	0.00235844	TRUE
2	Ap1s2	410.058	-0.121395	0.000239995	0.00235844	TRUE
8	Stac2	755.584	-0.347163	0.000119998	0.00241541	TRUE
8	Vxn	502.289	-0.351726	0.000119998	0.00241541	TRUE
8	Rims1	829.556	0.360827	0.000119998	0.00241541	TRUE
8	Actr1b	502.289	-0.3497	0.000119998	0.00241541	TRUE
8	2010300C02Rik	789.475	0.362191	0.000119998	0.00241541	TRUE
8	Myo1b	864.686	0.361156	0.000119998	0.00241541	TRUE
8	Rnf152	502.289	-0.34807	0.000119998	0.00241541	TRUE
8	Serpinb8	502.289	-0.352006	0.000119998	0.00241541	TRUE
8	Serpinb8	755.584	-0.346799	0.000119998	0.00241541	TRUE
8	Cntnap5a	620.595	-0.352505	0.000119998	0.00241541	TRUE
8	Kif21b	864.686	-0.351235	0.000119998	0.00241541	TRUE
8	Lamc2	811.594	-0.34715	0.000119998	0.00241541	TRUE
8	Ier5	502.289	-0.351884	0.000119998	0.00241541	TRUE
8	Ier5	806.564	0.361086	0.000119998	0.00241541	TRUE
8	Kcnj9	811.594	-0.351526	0.000119998	0.00241541	TRUE
8	Zbtb18	282.12	-0.350567	0.000119998	0.00241541	TRUE
8	Cd34	502.289	-0.351784	0.000119998	0.00241541	TRUE
8	Spag6	502.289	-0.348291	0.000119998	0.00241541	TRUE
8	Olfm1	864.686	-0.347954	0.000119998	0.00241541	TRUE
8	Dnm1	481.904	0.361668	0.000119998	0.00241541	TRUE
8	Dnm1	755.584	-0.347048	0.000119998	0.00241541	TRUE
8	Garnl3	755.584	-0.352534	0.000119998	0.00241541	TRUE
8	Pbx3	803.479	-0.347156	0.000119998	0.00241541	TRUE
8	Pbx3	850.565	0.36218	0.000119998	0.00241541	TRUE
8	Galnt13	755.584	0.360687	0.000119998	0.00241541	TRUE
8	Rapgef4	789.475	-0.351884	0.000119998	0.00241541	TRUE
8	Gm13889	807.513	0.361129	0.000119998	0.00241541	TRUE
8	Meis2	849.567	0.362241	0.000119998	0.00241541	TRUE
8	Plcb4	282.12	-0.347202	0.000119998	0.00241541	TRUE
8	Pak7	807.513	-0.347716	0.000119998	0.00241541	TRUE
8	Pak7	847.534	-0.347845	0.000119998	0.00241541	TRUE
8	Ovol2	785.445	0.361702	0.000119998	0.00241541	TRUE
8	Napb	502.289	-0.351158	0.000119998	0.00241541	TRUE
8	Ndrg3	502.289	-0.352375	0.000119998	0.00241541	TRUE
8	Kcns1	806.564	0.361318	0.000119998	0.00241541	TRUE
8	Sulf2	789.475	-0.349411	0.000119998	0.00241541	TRUE
8	Serpini1	811.594	-0.346684	0.000119998	0.00241541	TRUE
8	Gm9989	789.475	0.361372	0.000119998	0.00241541	TRUE
8	S100a10	282.12	-0.3498	0.000119998	0.00241541	TRUE
8	S100a10	803.479	0.361549	0.000119998	0.00241541	TRUE
8	Ankrd35	811.594	-0.351802	0.000119998	0.00241541	TRUE
8	Ankrd35	828.545	0.362392	0.000119998	0.00241541	TRUE
8	Npnt	282.12	-0.350781	0.000119998	0.00241541	TRUE
8	Tspan5	755.584	-0.347201	0.000119998	0.00241541	TRUE
8	Rap1gds1	481.904	0.361816	0.000119998	0.00241541	TRUE
8	Ube2j1	502.289	-0.351843	0.000119998	0.00241541	TRUE
8	Ccl27a	811.594	-0.348209	0.000119998	0.00241541	TRUE
8	Unc13b	502.289	-0.348233	0.000119998	0.00241541	TRUE
8	Nfib	755.584	-0.351407	0.000119998	0.00241541	TRUE
8	Ror1	864.686	0.360644	0.000119998	0.00241541	TRUE
8	Elavl4	864.686	-0.348775	0.000119998	0.00241541	TRUE
8	Hivep3	502.289	-0.349594	0.000119998	0.00241541	TRUE
8	Rims3	502.289	-0.35079	0.000119998	0.00241541	TRUE
8	Ago4	847.534	0.362006	0.000119998	0.00241541	TRUE
8	Serinc2	282.12	-0.350426	0.000119998	0.00241541	TRUE
8	Stmn1	849.567	-0.35046	0.000119998	0.00241541	TRUE
8	Ephb2	282.12	-0.350571	0.000119998	0.00241541	TRUE
8	Eif4g3	282.12	-0.348921	0.000119998	0.00241541	TRUE
8	Eif4g3	502.289	-0.350719	0.000119998	0.00241541	TRUE
8	Faap20	850.565	0.362306	0.000119998	0.00241541	TRUE
8	Cdk14	502.289	-0.352687	0.000119998	0.00241541	TRUE
8	Ablim2	847.534	0.361928	0.000119998	0.00241541	TRUE
8	Rell1	850.565	-0.351351	0.000119998	0.00241541	TRUE
8	Prdm8	502.289	-0.348714	0.000119998	0.00241541	TRUE
8	Prdm8	811.594	-0.3481	0.000119998	0.00241541	TRUE
8	Fgf5	502.289	-0.349526	0.000119998	0.00241541	TRUE
8	Mapk10	811.594	-0.347284	0.000119998	0.00241541	TRUE
8	Sparcl1	282.12	-0.347675	0.000119998	0.00241541	TRUE
8	Caln1	850.565	0.361333	0.000119998	0.00241541	TRUE
8	Cav2	864.686	-0.349589	0.000119998	0.00241541	TRUE
8	Ccdc136	811.594	-0.347068	0.000119998	0.00241541	TRUE
8	Chn2	806.564	-0.351288	0.000119998	0.00241541	TRUE
8	Wipf3	789.475	0.361031	0.000119998	0.00241541	TRUE
8	Mturn	811.594	-0.347803	0.000119998	0.00241541	TRUE
8	Mturn	847.534	-0.352423	0.000119998	0.00241541	TRUE
8	Pde1c	864.686	0.361802	0.000119998	0.00241541	TRUE
8	Emx1	755.584	-0.347468	0.000119998	0.00241541	TRUE
8	Podxl2	502.289	-0.349384	0.000119998	0.00241541	TRUE
8	Pdzrn3	282.12	-0.351575	0.000119998	0.00241541	TRUE
8	Cpne9	502.289	-0.347171	0.000119998	0.00241541	TRUE
8	Slc25a18	282.12	-0.346646	0.000119998	0.00241541	TRUE
8	Gm26673	481.904	0.361464	0.000119998	0.00241541	TRUE
8	Gm26673	755.584	-0.352677	0.000119998	0.00241541	TRUE
8	Sox5	755.584	-0.347056	0.000119998	0.00241541	TRUE
8	Fxyd7	502.289	-0.3468	0.000119998	0.00241541	TRUE
8	Slc17a7	502.289	-0.350622	0.000119998	0.00241541	TRUE
8	Sec1	755.584	-0.351827	0.000119998	0.00241541	TRUE
8	Apba2	502.289	-0.35222	0.000119998	0.00241541	TRUE
8	Cpeb1	803.479	0.362464	0.000119998	0.00241541	TRUE
8	Tm6sf1	811.594	-0.347631	0.000119998	0.00241541	TRUE
8	Grm5	832.567	0.362494	0.000119998	0.00241541	TRUE
8	Pak1	847.534	-0.348191	0.000119998	0.00241541	TRUE
8	Pgm2l1	282.12	-0.347363	0.000119998	0.00241541	TRUE
8	Nrip3	282.12	-0.352592	0.000119998	0.00241541	TRUE
8	Nrip3	811.594	-0.347993	0.000119998	0.00241541	TRUE
8	Dkk3	261.928	0.360917	0.000119998	0.00241541	TRUE
8	Fam57b	811.594	-0.347594	0.000119998	0.00241541	TRUE
8	Adgra1	864.686	-0.351236	0.000119998	0.00241541	TRUE
8	Efnb2	847.534	0.361236	0.000119998	0.00241541	TRUE
8	Spock3	850.565	0.362257	0.000119998	0.00241541	TRUE
8	Npy1r	546.294	-0.349718	0.000119998	0.00241541	TRUE
8	Hapln4	847.534	-0.349486	0.000119998	0.00241541	TRUE
8	Arhgap10	786.481	0.361426	0.000119998	0.00241541	TRUE
8	Tbc1d9	502.289	-0.34734	0.000119998	0.00241541	TRUE
8	Plekhg4	850.565	0.362465	0.000119998	0.00241541	TRUE
8	Psmb10	282.12	-0.348703	0.000119998	0.00241541	TRUE
8	Vat1l	811.594	0.361644	0.000119998	0.00241541	TRUE
8	Necab2	849.567	0.362068	0.000119998	0.00241541	TRUE
8	Plppr2	546.294	-0.352146	0.000119998	0.00241541	TRUE
8	Dpy19l1	789.475	-0.35263	0.000119998	0.00241541	TRUE
8	Dpy19l1	849.567	-0.352665	0.000119998	0.00241541	TRUE
8	2025-09-07	807.513	-0.349706	0.000119998	0.00241541	TRUE
8	Lingo1	502.289	-0.35101	0.000119998	0.00241541	TRUE
8	Mlip	811.594	-0.350339	0.000119998	0.00241541	TRUE
8	Myrip	282.12	-0.349645	0.000119998	0.00241541	TRUE
8	Tmem158	849.567	0.362012	0.000119998	0.00241541	TRUE
8	Rspo3	811.594	-0.348456	0.000119998	0.00241541	TRUE
8	Tbata	811.594	-0.349414	0.000119998	0.00241541	TRUE
8	Hk1	502.289	-0.349907	0.000119998	0.00241541	TRUE
8	Nudt4	502.289	-0.348736	0.000119998	0.00241541	TRUE
8	Nudt4	811.594	-0.34795	0.000119998	0.00241541	TRUE
8	Dusp6	807.561	0.361403	0.000119998	0.00241541	TRUE
8	Dusp6	828.545	0.361781	0.000119998	0.00241541	TRUE
8	Mtfp1	502.289	-0.351646	0.000119998	0.00241541	TRUE
8	Nefh	282.12	-0.348853	0.000119998	0.00241541	TRUE
8	Nefh	481.904	0.362015	0.000119998	0.00241541	TRUE
8	Adra1b	502.289	-0.347555	0.000119998	0.00241541	TRUE
8	Gm39822	282.12	-0.348633	0.000119998	0.00241541	TRUE
8	Kcnab3	282.12	-0.351166	0.000119998	0.00241541	TRUE
8	Efnb3	806.564	-0.346799	0.000119998	0.00241541	TRUE
8	Efnb3	807.561	-0.35172	0.000119998	0.00241541	TRUE
8	Rap1gap2	282.12	-0.351093	0.000119998	0.00241541	TRUE
8	Doc2b	849.567	0.360891	0.000119998	0.00241541	TRUE
8	Coro6	811.594	-0.347206	0.000119998	0.00241541	TRUE
8	Nlk	282.12	-0.349426	0.000119998	0.00241541	TRUE
8	Epop	755.584	-0.348093	0.000119998	0.00241541	TRUE
8	Tcap	811.594	-0.35219	0.000119998	0.00241541	TRUE
8	Krt222	811.594	-0.347949	0.000119998	0.00241541	TRUE
8	Krt9	282.12	0.360909	0.000119998	0.00241541	TRUE
8	Adam11	811.594	-0.35096	0.000119998	0.00241541	TRUE
8	Myl4	832.567	-0.351879	0.000119998	0.00241541	TRUE
8	Nptx1	502.289	-0.351011	0.000119998	0.00241541	TRUE
8	Vsnl1	864.686	-0.3508	0.000119998	0.00241541	TRUE
8	Klhdc2	282.12	-0.34751	0.000119998	0.00241541	TRUE
8	Actn1	282.12	0.362287	0.000119998	0.00241541	TRUE
8	Numb	807.513	-0.349566	0.000119998	0.00241541	TRUE
8	D430019H16Rik	755.584	0.361128	0.000119998	0.00241541	TRUE
8	Cep170b	282.12	-0.349591	0.000119998	0.00241541	TRUE
8	Asb13	803.479	0.360491	0.000119998	0.00241541	TRUE
8	Chrm3	282.12	-0.347439	0.000119998	0.00241541	TRUE
8	Hist1h2bc	803.479	-0.350417	0.000119998	0.00241541	TRUE
8	Hivep1	261.928	0.361465	0.000119998	0.00241541	TRUE
8	Hivep1	755.584	-0.34717	0.000119998	0.00241541	TRUE
8	Nr2f1	811.594	-0.351156	0.000119998	0.00241541	TRUE
8	Hcn1	282.12	-0.35071	0.000119998	0.00241541	TRUE
8	Zfp503	282.12	0.361103	0.000119998	0.00241541	TRUE
8	Myh7	850.565	0.36103	0.000119998	0.00241541	TRUE
8	Gfra2	864.686	-0.351599	0.000119998	0.00241541	TRUE
8	Cdh6	811.594	-0.352521	0.000119998	0.00241541	TRUE
8	Basp1	282.12	-0.347968	0.000119998	0.00241541	TRUE
8	Laptm4b	755.584	-0.347388	0.000119998	0.00241541	TRUE
8	Klf10	811.594	-0.347175	0.000119998	0.00241541	TRUE
8	Rspo2	755.584	-0.347485	0.000119998	0.00241541	TRUE
8	Ccn3	803.479	0.362184	0.000119998	0.00241541	TRUE
8	Trib1	832.567	-0.346686	0.000119998	0.00241541	TRUE
8	Efr3a	850.565	-0.352066	0.000119998	0.00241541	TRUE
8	Kcnk9	502.289	-0.351429	0.000119998	0.00241541	TRUE
8	Ly6e	481.904	0.361761	0.000119998	0.00241541	TRUE
8	Scrt1	502.289	-0.350638	0.000119998	0.00241541	TRUE
8	Pvalb	481.904	0.361232	0.000119998	0.00241541	TRUE
8	Pvalb	847.534	-0.351351	0.000119998	0.00241541	TRUE
8	Sstr3	803.479	0.360859	0.000119998	0.00241541	TRUE
8	Sun2	282.12	0.36076	0.000119998	0.00241541	TRUE
8	Cacna1i	806.564	0.360652	0.000119998	0.00241541	TRUE
8	Cacna1i	807.561	0.360802	0.000119998	0.00241541	TRUE
8	Sult4a1	803.479	0.360654	0.000119998	0.00241541	TRUE
8	Prickle1	849.567	-0.346855	0.000119998	0.00241541	TRUE
8	Tuba1b	502.289	-0.347497	0.000119998	0.00241541	TRUE
8	Scn8a	811.594	-0.346922	0.000119998	0.00241541	TRUE
8	Igfbp6	811.594	-0.351842	0.000119998	0.00241541	TRUE
8	Ppp1r2	847.534	0.361353	0.000119998	0.00241541	TRUE
8	Adcy5	850.565	0.361131	0.000119998	0.00241541	TRUE
8	Atp6v1a	803.479	0.360981	0.000119998	0.00241541	TRUE
8	Boc	282.12	-0.34736	0.000119998	0.00241541	TRUE
8	Dscam	282.12	-0.35195	0.000119998	0.00241541	TRUE
8	Synj2	864.686	-0.350188	0.000119998	0.00241541	TRUE
8	Cpne5	864.686	0.361386	0.000119998	0.00241541	TRUE
8	E130008D07Rik	789.475	0.360605	0.000119998	0.00241541	TRUE
8	Slc5a7	282.12	0.361988	0.000119998	0.00241541	TRUE
8	Tmem178	847.534	-0.34761	0.000119998	0.00241541	TRUE
8	Osbpl1a	847.534	-0.350627	0.000119998	0.00241541	TRUE
8	Cxxc5	755.584	-0.350281	0.000119998	0.00241541	TRUE
8	Cxxc5	789.475	-0.34888	0.000119998	0.00241541	TRUE
8	Cxxc5	807.513	-0.350608	0.000119998	0.00241541	TRUE
8	Cxxc5	811.594	-0.352694	0.000119998	0.00241541	TRUE
8	Cxxc5	864.686	-0.350905	0.000119998	0.00241541	TRUE
8	Afap1l1	849.567	-0.352516	0.000119998	0.00241541	TRUE
8	Myo5b	282.12	0.360891	0.000119998	0.00241541	TRUE
8	Klc2	811.594	-0.350644	0.000119998	0.00241541	TRUE
8	Incenp	811.594	-0.349125	0.000119998	0.00241541	TRUE
8	Atrnl1	811.594	-0.346955	0.000119998	0.00241541	TRUE
8	Syn1	811.594	-0.34972	0.000119998	0.00241541	TRUE
8	Bex4	282.12	0.362025	0.000119998	0.00241541	TRUE
6	Oprk1	701.918	-0.259017	4e-05	0.00112168	TRUE
9	Oprk1	710.484	0.426932	4e-05	0.000610675	TRUE
10	Fhl2	837.667	-0.492445	0.000279994	0.00243135	TRUE
10	Myo1b	348.929	0.473004	0.000279994	0.00243135	TRUE
10	Ppp1r7	364.904	0.472963	0.000279994	0.00243135	TRUE
10	Ppp1r7	770.559	0.473204	0.000279994	0.00243135	TRUE
10	Rnf152	837.667	-0.491624	0.000279994	0.00243135	TRUE
10	Ptpn7	348.931	0.474708	0.000279994	0.00243135	TRUE
10	Ptpn7	364.904	0.47434	0.000279994	0.00243135	TRUE
10	B3galt2	251.967	0.474402	0.000279994	0.00243135	TRUE
10	Rgs2	848.551	0.473333	0.000279994	0.00243135	TRUE
10	Lamc2	253.965	0.471907	0.000279994	0.00243135	TRUE
10	Ier5	844.506	0.473897	0.000279994	0.00243135	TRUE
10	Ier5	845.51	0.472294	0.000279994	0.00243135	TRUE
10	Mgst3	443.948	0.471914	0.000279994	0.00243135	TRUE
10	Kcnj9	253.965	0.472854	0.000279994	0.00243135	TRUE
10	Esrrg	251.967	0.472068	0.000279994	0.00243135	TRUE
10	Cd34	253.965	0.474015	0.000279994	0.00243135	TRUE
10	Spag6	193.983	0.472598	0.000279994	0.00243135	TRUE
10	Pbx3	732.6	0.474668	0.000279994	0.00243135	TRUE
10	Scn3a	217.939	0.47408	0.000279994	0.00243135	TRUE
10	Pamr1	251.968	0.474676	0.000279994	0.00243135	TRUE
10	Rcn1	771.557	0.474124	0.000279994	0.00243135	TRUE
10	Fmn1	732.6	-0.492383	0.000279994	0.00243135	TRUE
10	Fmn1	771.566	-0.492109	0.000279994	0.00243135	TRUE
10	Meis2	732.6	0.472137	0.000279994	0.00243135	TRUE
10	Ankrd63	248.933	-0.491864	0.000279994	0.00243135	TRUE
10	Pdyn	837.667	0.474718	0.000279994	0.00243135	TRUE
10	Flrt3	217.939	0.473602	0.000279994	0.00243135	TRUE
10	Ndrg3	253.965	0.474649	0.000279994	0.00243135	TRUE
10	Nnat	753.581	0.474294	0.000279994	0.00243135	TRUE
10	Slc32a1	200.068	0.473999	0.000279994	0.00243135	TRUE
10	Slc32a1	200.069	0.474632	0.000279994	0.00243135	TRUE
10	Bhlhe22	162.113	-0.49219	0.000279994	0.00243135	TRUE
10	Pex5l	172.001	0.474566	0.000279994	0.00243135	TRUE
10	Lhfp	252.971	0.472332	0.000279994	0.00243135	TRUE
10	P2ry1	771.566	0.474055	0.000279994	0.00243135	TRUE
10	Kcnab1	348.931	0.473574	0.000279994	0.00243135	TRUE
10	Rxfp1	162.113	-0.491755	0.000279994	0.00243135	TRUE
10	Rxfp1	251.968	0.473662	0.000279994	0.00243135	TRUE
10	Gucy1a1	731.597	0.472005	0.000279994	0.00243135	TRUE
10	Kcnc4	253.965	0.474075	0.000279994	0.00243135	TRUE
10	Gm33651	364.904	0.473898	0.000279994	0.00243135	TRUE
10	Tox	209.957	0.47192	0.000279994	0.00243135	TRUE
10	Unc13b	209.957	0.474549	0.000279994	0.00243135	TRUE
10	Gabbr2	248.933	0.473552	0.000279994	0.00243135	TRUE
10	Plppr1	732.6	0.472982	0.000279994	0.00243135	TRUE
10	Plppr1	770.551	0.474638	0.000279994	0.00243135	TRUE
10	Musk	172.001	-0.492327	0.000279994	0.00243135	TRUE
10	Musk	348.93	0.473063	0.000279994	0.00243135	TRUE
10	Hivep3	248.933	0.472207	0.000279994	0.00243135	TRUE
10	Clspn	837.667	0.472242	0.000279994	0.00243135	TRUE
10	Stmn1	172.001	0.472822	0.000279994	0.00243135	TRUE
10	Epha8	863.68	0.473979	0.000279994	0.00243135	TRUE
10	Efhd2	162.113	-0.491989	0.000279994	0.00243135	TRUE
10	Gm13205	209.957	0.472215	0.000279994	0.00243135	TRUE
10	Clstn1	251.967	0.474371	0.000279994	0.00243135	TRUE
10	Chd5	837.667	-0.492392	0.000279994	0.00243135	TRUE
10	Faap20	771.557	0.473422	0.000279994	0.00243135	TRUE
10	Reln	837.667	0.47457	0.000279994	0.00243135	TRUE
10	Kcnk3	251.967	0.473173	0.000279994	0.00243135	TRUE
10	Nat8l	252.971	0.473192	0.000279994	0.00243135	TRUE
10	Zfyve28	837.667	0.474035	0.000279994	0.00243135	TRUE
10	Sel1l3	837.667	-0.491992	0.000279994	0.00243135	TRUE
10	Nwd2	193.983	0.474157	0.000279994	0.00243135	TRUE
10	Gabra4	348.93	0.474341	0.000279994	0.00243135	TRUE
10	Gabra4	364.905	0.472202	0.000279994	0.00243135	TRUE
10	Slc10a4	162.113	0.472873	0.000279994	0.00243135	TRUE
10	Rasl11b	465.93	0.472592	0.000279994	0.00243135	TRUE
10	Rasl11b	770.559	-0.491745	0.000279994	0.00243135	TRUE
10	Cds1	251.968	0.472865	0.000279994	0.00243135	TRUE
10	Mapk10	252.971	0.472239	0.000279994	0.00243135	TRUE
10	Tmem132d	465.93	0.474722	0.000279994	0.00243135	TRUE
10	Caln1	348.93	0.472311	0.000279994	0.00243135	TRUE
10	Slc29a4	771.566	0.47415	0.000279994	0.00243135	TRUE
10	Ppp1r9a	364.904	0.474655	0.000279994	0.00243135	TRUE
10	Ppp1r9a	364.905	0.473749	0.000279994	0.00243135	TRUE
10	Dync1i1	172.001	0.47317	0.000279994	0.00243135	TRUE
10	Dlx6os1	770.567	0.47209	0.000279994	0.00243135	TRUE
10	Dlx5	770.551	0.472299	0.000279994	0.00243135	TRUE
10	Tac1	762.473	0.474363	0.000279994	0.00243135	TRUE
10	Trbc2	193.983	0.47466	0.000279994	0.00243135	TRUE
10	Ephb6	253.965	0.472571	0.000279994	0.00243135	TRUE
10	Osbpl3	465.93	0.474557	0.000279994	0.00243135	TRUE
10	Neurod6	443.948	0.473587	0.000279994	0.00243135	TRUE
10	Herc6	193.983	0.472794	0.000279994	0.00243135	TRUE
10	Herc3	253.965	0.474003	0.000279994	0.00243135	TRUE
10	Plxna1	364.904	-0.491922	0.000279994	0.00243135	TRUE
10	Tafa1	209.957	0.472399	0.000279994	0.00243135	TRUE
10	Tafa1	251.967	0.473963	0.000279994	0.00243135	TRUE
10	Foxp1	217.939	0.47313	0.000279994	0.00243135	TRUE
10	Il17ra	443.948	0.474467	0.000279994	0.00243135	TRUE
10	Il17ra	465.93	0.472895	0.000279994	0.00243135	TRUE
10	Ptpro	162.113	0.472441	0.000279994	0.00243135	TRUE
10	Tmem145	251.968	0.474107	0.000279994	0.00243135	TRUE
10	Ryr1	762.473	0.472497	0.000279994	0.00243135	TRUE
10	Kcnc1	251.967	0.473684	0.000279994	0.00243135	TRUE
10	Ptpn5	762.473	0.472975	0.000279994	0.00243135	TRUE
10	Sv2b	252.971	0.472367	0.000279994	0.00243135	TRUE
10	Cpeb1	863.68	-0.491876	0.000279994	0.00243135	TRUE
10	Sytl2	252.971	0.472627	0.000279994	0.00243135	TRUE
10	Ppme1	251.968	0.474694	0.000279994	0.00243135	TRUE
10	Cckbr	837.667	-0.492279	0.000279994	0.00243135	TRUE
10	Nrip3	253.965	0.472821	0.000279994	0.00243135	TRUE
10	Rras2	172.001	0.47306	0.000279994	0.00243135	TRUE
10	Hs3st2	251.967	0.473261	0.000279994	0.00243135	TRUE
10	Coro1a	172.001	0.472319	0.000279994	0.00243135	TRUE
10	Adgra1	251.967	0.473397	0.000279994	0.00243135	TRUE
10	Spock3	364.902	0.474044	0.000279994	0.00243135	TRUE
10	Lpl	217.939	0.473479	0.000279994	0.00243135	TRUE
10	Hapln4	863.68	-0.491864	0.000279994	0.00243135	TRUE
10	Isyna1	770.551	0.472232	0.000279994	0.00243135	TRUE
10	Arhgap10	762.473	0.474019	0.000279994	0.00243135	TRUE
10	Cacna1a	248.933	0.471999	0.000279994	0.00243135	TRUE
10	Smpd3	364.905	0.473845	0.000279994	0.00243135	TRUE
10	Vat1l	163.116	0.474327	0.000279994	0.00243135	TRUE
10	Necab2	732.6	0.474074	0.000279994	0.00243135	TRUE
10	Gpr83	217.939	0.472913	0.000279994	0.00243135	TRUE
10	Gpr83	762.473	0.473301	0.000279994	0.00243135	TRUE
10	Olfm2	465.93	0.474651	0.000279994	0.00243135	TRUE
10	Elmod1	217.939	0.473905	0.000279994	0.00243135	TRUE
10	Lingo1	162.113	-0.491775	0.000279994	0.00243135	TRUE
10	Fam81a	465.93	0.473225	0.000279994	0.00243135	TRUE
10	Unc13c	251.968	-0.49192	0.000279994	0.00243135	TRUE
10	Gm10635	193.983	0.471946	0.000279994	0.00243135	TRUE
10	Filip1	770.567	0.47357	0.000279994	0.00243135	TRUE
10	Rbp1	253.965	-0.492373	0.000279994	0.00243135	TRUE
10	Cacna2d2	769.552	0.472814	0.000279994	0.00243135	TRUE
10	Traip	762.473	0.47385	0.000279994	0.00243135	TRUE
10	Bsn	251.968	0.473257	0.000279994	0.00243135	TRUE
10	Myrip	253.965	0.472625	0.000279994	0.00243135	TRUE
10	Lyzl4	731.597	-0.492092	0.000279994	0.00243135	TRUE
10	Gm10827	863.68	0.472947	0.000279994	0.00243135	TRUE
10	Slc35d3	193.983	-0.492068	0.000279994	0.00243135	TRUE
10	Rspo3	252.971	0.472667	0.000279994	0.00243135	TRUE
10	Sobp	251.968	0.472963	0.000279994	0.00243135	TRUE
10	Grik2	771.566	0.474717	0.000279994	0.00243135	TRUE
10	Man1a	731.597	0.474316	0.000279994	0.00243135	TRUE
10	Tbata	209.957	0.473432	0.000279994	0.00243135	TRUE
10	Hk1	193.983	0.474492	0.000279994	0.00243135	TRUE
10	Bcr	770.559	0.473195	0.000279994	0.00243135	TRUE
10	Adora2a	217.939	0.474436	0.000279994	0.00243135	TRUE
10	Upb1	770.559	0.474279	0.000279994	0.00243135	TRUE
10	Klf16	771.566	0.472338	0.000279994	0.00243135	TRUE
10	Gng7	364.905	0.473042	0.000279994	0.00243135	TRUE
10	Nudt4	251.967	0.472068	0.000279994	0.00243135	TRUE
10	Kcnmb4os2	252.971	0.47412	0.000279994	0.00243135	TRUE
10	Dyrk2	251.967	0.474176	0.000279994	0.00243135	TRUE
10	Srgap1	364.902	0.471907	0.000279994	0.00243135	TRUE
10	Arhgef25	251.967	0.473996	0.000279994	0.00243135	TRUE
10	R3hdm2	248.933	0.474715	0.000279994	0.00243135	TRUE
10	R3hdm2	465.93	0.474226	0.000279994	0.00243135	TRUE
10	Grb10	771.566	0.472508	0.000279994	0.00243135	TRUE
10	Adra1b	162.113	-0.492223	0.000279994	0.00243135	TRUE
10	Adra1b	465.93	0.473107	0.000279994	0.00243135	TRUE
10	Slc36a1	193.983	0.473749	0.000279994	0.00243135	TRUE
10	Snap47	209.957	0.47218	0.000279994	0.00243135	TRUE
10	Efnb3	163.116	0.471906	0.000279994	0.00243135	TRUE
10	Rap1gap2	248.933	0.474345	0.000279994	0.00243135	TRUE
10	Doc2b	731.597	0.473998	0.000279994	0.00243135	TRUE
10	Nxn	769.552	0.473321	0.000279994	0.00243135	TRUE
10	Rasl10b	837.667	0.474029	0.000279994	0.00243135	TRUE
10	Car10	465.93	0.472799	0.000279994	0.00243135	TRUE
10	Ikzf3	762.473	0.474295	0.000279994	0.00243135	TRUE
10	Hap1	771.557	0.473496	0.000279994	0.00243135	TRUE
10	Fmnl1	465.93	0.472104	0.000279994	0.00243135	TRUE
10	Timp2	381.009	0.472909	0.000279994	0.00243135	TRUE
10	Fkbp1b	193.983	0.47412	0.000279994	0.00243135	TRUE
10	Cys1	252.971	0.472184	0.000279994	0.00243135	TRUE
10	Gpr22	251.967	0.474421	0.000279994	0.00243135	TRUE
10	Prkar2b	770.567	0.47255	0.000279994	0.00243135	TRUE
10	Dgkb	364.902	0.474111	0.000279994	0.00243135	TRUE
10	Actn1	364.905	0.472215	0.000279994	0.00243135	TRUE
10	Syndig1l	217.939	0.473489	0.000279994	0.00243135	TRUE
10	Jdp2	251.967	0.47198	0.000279994	0.00243135	TRUE
10	Dlk1	343.053	0.473294	0.000279994	0.00243135	TRUE
10	Chrm3	251.967	0.473196	0.000279994	0.00243135	TRUE
10	Ryr2	209.957	0.472644	0.000279994	0.00243135	TRUE
10	Hist1h2bc	348.93	0.472819	0.000279994	0.00243135	TRUE
10	Hivep1	252.971	0.474336	0.000279994	0.00243135	TRUE
10	Phactr1	364.904	0.472877	0.000279994	0.00243135	TRUE
10	Gfod1	209.957	0.47452	0.000279994	0.00243135	TRUE
10	Id4	162.113	0.472849	0.000279994	0.00243135	TRUE
10	Id4	753.581	0.473153	0.000279994	0.00243135	TRUE
10	Id4	754.58	0.472912	0.000279994	0.00243135	TRUE
10	Cntnap3	770.551	0.474257	0.000279994	0.00243135	TRUE
10	Ube2ql1	252.971	0.472627	0.000279994	0.00243135	TRUE
10	Glrx	252.971	0.472861	0.000279994	0.00243135	TRUE
10	Nr2f1	248.933	0.472823	0.000279994	0.00243135	TRUE
10	Iqgap2	251.968	0.472441	0.000279994	0.00243135	TRUE
10	Sv2c	770.567	0.47413	0.000279994	0.00243135	TRUE
10	Isl1	732.6	0.473193	0.000279994	0.00243135	TRUE
10	Fezf2	863.68	-0.492123	0.000279994	0.00243135	TRUE
10	Slmap	348.929	0.473298	0.000279994	0.00243135	TRUE
10	Slmap	837.667	0.474731	0.000279994	0.00243135	TRUE
10	Spata13	732.6	0.47235	0.000279994	0.00243135	TRUE
10	Slitrk1	837.667	-0.491683	0.000279994	0.00243135	TRUE
10	Laptm4b	251.967	0.471844	0.000279994	0.00243135	TRUE
10	Klf10	162.113	-0.491747	0.000279994	0.00243135	TRUE
10	Asap1	770.559	-0.492372	0.000279994	0.00243135	TRUE
10	Ccn4	172.001	0.474173	0.000279994	0.00243135	TRUE
10	Kifc2	209.957	0.472514	0.000279994	0.00243135	TRUE
10	Cacng2	251.967	0.472679	0.000279994	0.00243135	TRUE
10	Cacng2	251.968	0.472776	0.000279994	0.00243135	TRUE
10	Syngr1	253.965	0.472752	0.000279994	0.00243135	TRUE
10	Mpped1	465.93	0.472816	0.000279994	0.00243135	TRUE
10	Prickle1	771.566	-0.492104	0.000279994	0.00243135	TRUE
10	Shisa9	770.567	0.473497	0.000279994	0.00243135	TRUE
10	Shisa9	771.566	0.47232	0.000279994	0.00243135	TRUE
10	Ppp1r2	837.667	0.473151	0.000279994	0.00243135	TRUE
10	Gap43	771.566	0.472449	0.000279994	0.00243135	TRUE
10	Tagln3	251.967	0.472204	0.000279994	0.00243135	TRUE
10	Alcam	770.567	0.472763	0.000279994	0.00243135	TRUE
10	Alcam	771.566	0.473634	0.000279994	0.00243135	TRUE
10	Tomm70a	364.902	0.472888	0.000279994	0.00243135	TRUE
10	Clic6	732.6	0.473123	0.000279994	0.00243135	TRUE
10	Baiap3	240.087	0.471936	0.000279994	0.00243135	TRUE
10	Cacna1h	732.6	0.473993	0.000279994	0.00243135	TRUE
10	Cacna1h	770.551	0.473136	0.000279994	0.00243135	TRUE
10	Cacna1h	848.551	0.47281	0.000279994	0.00243135	TRUE
10	Cpne5	217.939	0.472384	0.000279994	0.00243135	TRUE
10	Cdsn	209.957	0.474343	0.000279994	0.00243135	TRUE
10	Tmem151b	248.933	0.471874	0.000279994	0.00243135	TRUE
10	Dlgap1	465.93	0.473316	0.000279994	0.00243135	TRUE
10	Lpin2	348.931	-0.492088	0.000279994	0.00243135	TRUE
10	Six3os1	863.68	0.474345	0.000279994	0.00243135	TRUE
10	Osbpl1a	162.113	-0.491696	0.000279994	0.00243135	TRUE
10	Fhod3	443.948	0.474196	0.000279994	0.00243135	TRUE
10	Cxxc5	193.983	0.473225	0.000279994	0.00243135	TRUE
10	Afap1l1	251.967	0.47429	0.000279994	0.00243135	TRUE
10	Onecut2	364.905	0.474111	0.000279994	0.00243135	TRUE
10	Dcc	769.552	0.472506	0.000279994	0.00243135	TRUE
10	Catsperz	253.965	0.472138	0.000279994	0.00243135	TRUE
10	Golga7b	443.948	0.474206	0.000279994	0.00243135	TRUE
10	Ablim1	863.68	-0.492136	0.000279994	0.00243135	TRUE
10	Atrnl1	251.968	0.472279	0.000279994	0.00243135	TRUE
10	Gpr101	771.557	0.472432	0.000279994	0.00243135	TRUE
10	Ap1s2	771.557	0.471968	0.000279994	0.00243135	TRUE
1	Fhl2	350.077	0.102316	8e-05	0.00252361	TRUE
1	Raph1	350.077	0.102224	8e-05	0.00252361	TRUE
1	Sphkap	272.078	0.101787	8e-05	0.00252361	TRUE
1	R3hdm1	415.339	0.101523	8e-05	0.00252361	TRUE
1	Kif21b	291.05	0.102803	8e-05	0.00252361	TRUE
1	Rgs2	262.048	-0.109744	8e-05	0.00252361	TRUE
1	Slc30a10	291.049	-0.109538	8e-05	0.00252361	TRUE
1	Cacnb2	364.063	0.102932	8e-05	0.00252361	TRUE
1	Spag6	272.078	0.1019	8e-05	0.00252361	TRUE
1	Gtdc1	272.078	0.101922	8e-05	0.00252361	TRUE
1	Acvr1c	364.066	0.102832	8e-05	0.00252361	TRUE
1	Scn3a	546.038	-0.109533	8e-05	0.00252361	TRUE
1	Rapgef4	440.069	0.102052	8e-05	0.00252361	TRUE
1	Sp9	746.477	0.102465	8e-05	0.00252361	TRUE
1	Pde1a	764.022	0.102129	8e-05	0.00252361	TRUE
1	Madd	272.078	0.101568	8e-05	0.00252361	TRUE
1	Oip5os1	764.022	0.102056	8e-05	0.00252361	TRUE
1	Chgb	350.077	0.102907	8e-05	0.00252361	TRUE
1	Rims4	415.339	0.101966	8e-05	0.00252361	TRUE
1	Foxo1	842.437	-0.109801	8e-05	0.00252361	TRUE
1	P2ry1	291.049	-0.109744	8e-05	0.00252361	TRUE
1	Mme	291.049	-0.1097	8e-05	0.00252361	TRUE
1	Serpini1	415.339	0.102703	8e-05	0.00252361	TRUE
1	Lmna	764.022	0.10176	8e-05	0.00252361	TRUE
1	Psrc1	272.078	0.102615	8e-05	0.00252361	TRUE
1	Ak5	350.077	0.10246	8e-05	0.00252361	TRUE
1	Gabbr2	764.022	0.10259	8e-05	0.00252361	TRUE
1	Ptpn3	842.437	0.101735	8e-05	0.00252361	TRUE
1	Ptprd	415.339	0.102056	8e-05	0.00252361	TRUE
1	Slc24a2	415.339	0.101603	8e-05	0.00252361	TRUE
1	Elavl2	415.339	0.101828	8e-05	0.00252361	TRUE
1	Dnajc6	272.078	0.102266	8e-05	0.00252361	TRUE
1	Hpca	364.063	0.10168	8e-05	0.00252361	TRUE
1	Camk2n1	759.508	0.101689	8e-05	0.00252361	TRUE
1	Gm13205	764.022	0.101898	8e-05	0.00252361	TRUE
1	Slbp	842.437	0.101872	8e-05	0.00252361	TRUE
1	Sel1l3	272.078	0.102216	8e-05	0.00252361	TRUE
1	Rell1	291.05	0.101794	8e-05	0.00252361	TRUE
1	Gabra4	364.066	0.10148	8e-05	0.00252361	TRUE
1	Rasgef1b	364.063	0.102634	8e-05	0.00252361	TRUE
1	Rasgef1b	364.065	0.101427	8e-05	0.00252361	TRUE
1	Cds1	350.077	0.102232	8e-05	0.00252361	TRUE
1	Ephx4	350.077	0.102078	8e-05	0.00252361	TRUE
1	Miat	842.437	0.102171	8e-05	0.00252361	TRUE
1	Prkar1b	415.339	0.10172	8e-05	0.00252361	TRUE
1	Flt3	272.078	0.102782	8e-05	0.00252361	TRUE
1	Strip2	291.049	-0.109811	8e-05	0.00252361	TRUE
1	Podxl2	842.437	0.102936	8e-05	0.00252361	TRUE
1	Foxp1	292.053	-0.109877	8e-05	0.00252361	TRUE
1	Scn1b	272.078	0.102401	8e-05	0.00252361	TRUE
1	Ppfia3	350.077	0.102701	8e-05	0.00252361	TRUE
1	Sec1	415.339	0.101517	8e-05	0.00252361	TRUE
1	Dbp	440.069	-0.109319	8e-05	0.00252361	TRUE
1	Homer2	842.437	0.102284	8e-05	0.00252361	TRUE
1	Btbd10	272.078	0.102123	8e-05	0.00252361	TRUE
1	Crym	439.065	-0.109442	8e-05	0.00252361	TRUE
1	Hs3st2	764.022	0.102195	8e-05	0.00252361	TRUE
1	Ccnd1	425.048	0.101822	8e-05	0.00252361	TRUE
1	Tdrp	262.048	-0.109519	8e-05	0.00252361	TRUE
1	Lpl	842.437	-0.109698	8e-05	0.00252361	TRUE
1	Cyld	364.066	0.101899	8e-05	0.00252361	TRUE
1	Sesn3	546.038	-0.109587	8e-05	0.00252361	TRUE
1	Robo3	415.339	0.101789	8e-05	0.00252361	TRUE
1	D430036J16Rik	291.05	-0.109612	8e-05	0.00252361	TRUE
1	Dipk2a	842.437	0.101482	8e-05	0.00252361	TRUE
1	Tmem108	764.022	0.101492	8e-05	0.00252361	TRUE
1	Trank1	364.066	0.10156	8e-05	0.00252361	TRUE
1	Lyzl4	764.022	0.101561	8e-05	0.00252361	TRUE
1	Tmem158	438.057	-0.109923	8e-05	0.00252361	TRUE
1	Klf16	291.05	-0.109683	8e-05	0.00252361	TRUE
1	Klf16	438.057	-0.109616	8e-05	0.00252361	TRUE
1	Lingo3	291.049	-0.109667	8e-05	0.00252361	TRUE
1	Nuak1	415.339	0.101637	8e-05	0.00252361	TRUE
1	Kif5a	291.049	0.102183	8e-05	0.00252361	TRUE
1	Gls2	272.078	0.102302	8e-05	0.00252361	TRUE
1	Gabra1	842.437	0.101443	8e-05	0.00252361	TRUE
1	Pitpna	764.022	0.102258	8e-05	0.00252361	TRUE
1	Coro6	415.339	0.101979	8e-05	0.00252361	TRUE
1	Mrm1	415.339	0.102418	8e-05	0.00252361	TRUE
1	Samd14	664.951	0.101597	8e-05	0.00252361	TRUE
1	Igfbp4	764.022	0.102376	8e-05	0.00252361	TRUE
1	Krt222	764.022	0.102752	8e-05	0.00252361	TRUE
1	Nptx1	764.022	0.102239	8e-05	0.00252361	TRUE
1	Baiap2	364.066	0.102936	8e-05	0.00252361	TRUE
1	Klhdc2	842.437	0.102256	8e-05	0.00252361	TRUE
1	Syt16	415.339	0.101874	8e-05	0.00252361	TRUE
1	Actn1	364.063	0.10195	8e-05	0.00252361	TRUE
1	Hecw1	764.022	0.102518	8e-05	0.00252361	TRUE
1	Nrn1	415.339	0.102575	8e-05	0.00252361	TRUE
1	Id4	415.339	-0.110003	8e-05	0.00252361	TRUE
1	Mctp1	440.069	-0.109611	8e-05	0.00252361	TRUE
1	Crhbp	764.022	0.102418	8e-05	0.00252361	TRUE
1	Iqgap2	415.339	0.10182	8e-05	0.00252361	TRUE
1	Pde4d	415.339	0.102026	8e-05	0.00252361	TRUE
1	Isl1	291.05	-0.109908	8e-05	0.00252361	TRUE
1	Camk2g	764.022	0.102355	8e-05	0.00252361	TRUE
1	Nefl	842.437	0.101473	8e-05	0.00252361	TRUE
1	Efr3a	764.022	0.10278	8e-05	0.00252361	TRUE
1	Arc	415.339	0.102574	8e-05	0.00252361	TRUE
1	Ly6e	415.339	0.102579	8e-05	0.00252361	TRUE
1	Nptxr	415.339	0.102801	8e-05	0.00252361	TRUE
1	Mchr1	291.05	-0.109548	8e-05	0.00252361	TRUE
1	Mapk11	350.077	0.102919	8e-05	0.00252361	TRUE
1	Lrrk2	364.066	0.101831	8e-05	0.00252361	TRUE
1	Slc4a8	415.339	0.102335	8e-05	0.00252361	TRUE
1	Ppp1r2	878.083	-0.109773	8e-05	0.00252361	TRUE
1	Gap43	439.065	-0.109332	8e-05	0.00252361	TRUE
1	Sidt1	350.077	0.101977	8e-05	0.00252361	TRUE
1	Tagln3	764.022	0.101776	8e-05	0.00252361	TRUE
1	Tomm70a	364.065	0.102584	8e-05	0.00252361	TRUE
1	Tiam2	364.066	0.102265	8e-05	0.00252361	TRUE
1	Synj2	262.048	0.102256	8e-05	0.00252361	TRUE
1	Synj2	440.069	0.102128	8e-05	0.00252361	TRUE
1	Dlgap1	350.077	0.102642	8e-05	0.00252361	TRUE
1	Crim1	664.951	0.101598	8e-05	0.00252361	TRUE
1	Slc6a7	415.339	0.10199	8e-05	0.00252361	TRUE
1	Nedd4l	364.066	0.101816	8e-05	0.00252361	TRUE
1	Cbln2	272.078	0.102354	8e-05	0.00252361	TRUE
1	Cbln2	350.077	0.10195	8e-05	0.00252361	TRUE
1	Ehbp1l1	440.069	-0.109972	8e-05	0.00252361	TRUE
1	Kcnk4	272.078	0.101961	8e-05	0.00252361	TRUE
1	Kcnip2	439.065	-0.109415	8e-05	0.00252361	TRUE
1	Htr2c	438.057	-0.109321	8e-05	0.00252361	TRUE
1	Htr2c	878.083	-0.109696	8e-05	0.00252361	TRUE
1	Ap1s2	292.053	-0.109815	8e-05	0.00252361	TRUE
6	2010300C02Rik	837.605	-0.252154	0.000119998	0.00267732	TRUE
6	Fhl2	838.631	-0.253139	0.000119998	0.00267732	TRUE
6	Slc39a10	508.3	-0.254357	0.000119998	0.00267732	TRUE
6	Slc39a10	837.605	-0.254556	0.000119998	0.00267732	TRUE
6	Cntnap5a	850.498	-0.251921	0.000119998	0.00267732	TRUE
6	Mfsd4a	425.979	0.243899	0.000119998	0.00267732	TRUE
6	Mfsd4a	838.631	-0.253213	0.000119998	0.00267732	TRUE
6	Adora1	720.585	-0.253832	0.000119998	0.00267732	TRUE
6	Igfn1	769.469	0.244061	0.000119998	0.00267732	TRUE
6	Ivns1abp	950.953	-0.253525	0.000119998	0.00267732	TRUE
6	Ier5	423.981	0.2426	0.000119998	0.00267732	TRUE
6	Ildr2	740.495	-0.254509	0.000119998	0.00267732	TRUE
6	Rgs4	850.498	-0.252142	0.000119998	0.00267732	TRUE
6	Pcp4l1	824.439	0.243482	0.000119998	0.00267732	TRUE
6	Cnih3	769.469	0.242802	0.000119998	0.00267732	TRUE
6	Cd34	536.175	0.243441	0.000119998	0.00267732	TRUE
6	Strbp	536.175	0.242603	0.000119998	0.00267732	TRUE
6	Acvr1c	835.601	0.243018	0.000119998	0.00267732	TRUE
6	Kcnh7	835.541	-0.254357	0.000119998	0.00267732	TRUE
6	Syt13	835.541	-0.252412	0.000119998	0.00267732	TRUE
6	Rcn1	835.541	0.243154	0.000119998	0.00267732	TRUE
6	Ano3	835.601	0.24348	0.000119998	0.00267732	TRUE
6	Meis2	945.538	0.242879	0.000119998	0.00267732	TRUE
6	Ankrd63	701.918	-0.253311	0.000119998	0.00267732	TRUE
6	Oip5os1	423.981	0.244251	0.000119998	0.00267732	TRUE
6	Sulf2	867.475	0.243384	0.000119998	0.00267732	TRUE
6	Kcnb1	508.3	-0.252341	0.000119998	0.00267732	TRUE
6	Kcnb1	766.552	-0.255002	0.000119998	0.00267732	TRUE
6	Kcnb1	850.498	-0.254143	0.000119998	0.00267732	TRUE
6	Kcnb1	966.55	-0.254729	0.000119998	0.00267732	TRUE
6	Hrh3	834.601	0.24258	0.000119998	0.00267732	TRUE
6	Stmn2	838.631	-0.252512	0.000119998	0.00267732	TRUE
6	Foxo1	835.541	0.243571	0.000119998	0.00267732	TRUE
6	Serpini1	425.979	0.243623	0.000119998	0.00267732	TRUE
6	Kcna2	835.541	-0.253586	0.000119998	0.00267732	TRUE
6	Fam102b	835.541	0.242492	0.000119998	0.00267732	TRUE
6	Ppp3ca	834.593	0.244326	0.000119998	0.00267732	TRUE
6	Nexn	824.439	0.242392	0.000119998	0.00267732	TRUE
6	Calb1	813.683	-0.252672	0.000119998	0.00267732	TRUE
6	Calb1	835.601	0.244415	0.000119998	0.00267732	TRUE
6	Calb1	850.498	-0.25186	0.000119998	0.00267732	TRUE
6	Rragd	850.617	-0.253109	0.000119998	0.00267732	TRUE
6	Ube2j1	838.631	-0.254893	0.000119998	0.00267732	TRUE
6	Cnr1	835.601	0.242924	0.000119998	0.00267732	TRUE
6	Dnajb5	425.979	0.243629	0.000119998	0.00267732	TRUE
6	Plppr1	835.541	0.243304	0.000119998	0.00267732	TRUE
6	Frrs1l	837.605	-0.253322	0.000119998	0.00267732	TRUE
6	Slc24a2	835.541	-0.254873	0.000119998	0.00267732	TRUE
6	Faah	423.981	0.242713	0.000119998	0.00267732	TRUE
6	Hivep3	720.585	-0.252795	0.000119998	0.00267732	TRUE
6	Hpca	758.968	-0.251793	0.000119998	0.00267732	TRUE
6	Serinc2	425.979	0.243424	0.000119998	0.00267732	TRUE
6	Extl1	536.175	0.243592	0.000119998	0.00267732	TRUE
6	Sh2d5	824.439	0.244263	0.000119998	0.00267732	TRUE
6	Ajap1	766.552	-0.253027	0.000119998	0.00267732	TRUE
6	Cdk14	838.631	-0.254229	0.000119998	0.00267732	TRUE
6	Cacna2d1	508.3	-0.25473	0.000119998	0.00267732	TRUE
6	Cacna2d1	766.552	-0.252374	0.000119998	0.00267732	TRUE
6	Slc30a3	835.541	-0.252107	0.000119998	0.00267732	TRUE
6	Nat8l	835.541	-0.25202	0.000119998	0.00267732	TRUE
6	Pcdh7	835.541	-0.253706	0.000119998	0.00267732	TRUE
6	Gabra4	850.617	-0.254586	0.000119998	0.00267732	TRUE
6	Sowahb	720.585	-0.252335	0.000119998	0.00267732	TRUE
6	Sowahb	838.631	-0.253602	0.000119998	0.00267732	TRUE
6	Ephx4	423.981	0.242669	0.000119998	0.00267732	TRUE
6	Btbd8	425.979	0.243639	0.000119998	0.00267732	TRUE
6	Btbd8	837.605	-0.25316	0.000119998	0.00267732	TRUE
6	Gm27004	423.981	0.242939	0.000119998	0.00267732	TRUE
6	2900026A02Rik	425.979	0.243408	0.000119998	0.00267732	TRUE
6	Tesc	824.439	0.244169	0.000119998	0.00267732	TRUE
6	Tmem132d	835.541	-0.253484	0.000119998	0.00267732	TRUE
6	Thsd7a	824.439	0.243632	0.000119998	0.00267732	TRUE
6	Ccdc136	835.541	-0.25247	0.000119998	0.00267732	TRUE
6	Trbc2	425.979	0.244285	0.000119998	0.00267732	TRUE
6	Mturn	835.541	-0.251808	0.000119998	0.00267732	TRUE
6	Herc3	769.469	0.242747	0.000119998	0.00267732	TRUE
6	Nap1l5	945.538	-0.25497	0.000119998	0.00267732	TRUE
6	St3gal5	617.976	0.242565	0.000119998	0.00267732	TRUE
6	Arhgap25	423.981	0.243925	0.000119998	0.00267732	TRUE
6	Plxnd1	850.617	-0.254881	0.000119998	0.00267732	TRUE
6	Il17ra	423.981	0.243302	0.000119998	0.00267732	TRUE
6	Gm26673	425.979	0.24428	0.000119998	0.00267732	TRUE
6	Arhgdib	720.585	0.243112	0.000119998	0.00267732	TRUE
6	Sox5	425.979	0.243137	0.000119998	0.00267732	TRUE
6	Tmem145	838.631	-0.254236	0.000119998	0.00267732	TRUE
6	Scn1b	425.979	0.244376	0.000119998	0.00267732	TRUE
6	Tshz3	425.979	0.24278	0.000119998	0.00267732	TRUE
6	Slc17a7	425.979	0.242478	0.000119998	0.00267732	TRUE
6	Dbp	720.585	0.244063	0.000119998	0.00267732	TRUE
6	Ptpn5	912.443	0.242539	0.000119998	0.00267732	TRUE
6	Pgm2l1	423.981	0.244398	0.000119998	0.00267732	TRUE
6	Pgm2l1	425.979	0.242615	0.000119998	0.00267732	TRUE
6	Cckbr	423.981	0.242897	0.000119998	0.00267732	TRUE
6	Tub	764.519	0.243142	0.000119998	0.00267732	TRUE
6	Hs3st2	423.981	0.243446	0.000119998	0.00267732	TRUE
6	Ccnd1	945.538	-0.254931	0.000119998	0.00267732	TRUE
6	Efnb2	701.918	-0.252495	0.000119998	0.00267732	TRUE
6	Tdrp	701.918	-0.251856	0.000119998	0.00267732	TRUE
6	Dlc1	423.981	0.243554	0.000119998	0.00267732	TRUE
6	Npy1r	740.495	-0.253285	0.000119998	0.00267732	TRUE
6	Hapln4	764.519	0.242893	0.000119998	0.00267732	TRUE
6	Hapln4	769.469	0.242887	0.000119998	0.00267732	TRUE
6	Cacna1a	425.979	0.24389	0.000119998	0.00267732	TRUE
6	Car7	835.541	-0.252376	0.000119998	0.00267732	TRUE
6	Pcnx2	423.981	0.242485	0.000119998	0.00267732	TRUE
6	Pard3	720.585	0.244236	0.000119998	0.00267732	TRUE
6	2025-09-07	835.541	-0.251832	0.000119998	0.00267732	TRUE
6	C2cd2l	701.918	-0.254166	0.000119998	0.00267732	TRUE
6	C2cd2l	850.498	-0.252372	0.000119998	0.00267732	TRUE
6	C2cd2l	850.617	-0.252362	0.000119998	0.00267732	TRUE
6	Fxyd6	834.593	-0.253189	0.000119998	0.00267732	TRUE
6	Elmod1	701.918	-0.254138	0.000119998	0.00267732	TRUE
6	Elmod1	837.605	-0.252624	0.000119998	0.00267732	TRUE
6	Lingo1	425.979	0.242558	0.000119998	0.00267732	TRUE
6	Lingo1	536.175	0.243202	0.000119998	0.00267732	TRUE
6	Arpp19	758.968	-0.254025	0.000119998	0.00267732	TRUE
6	Tmem108	425.979	0.242753	0.000119998	0.00267732	TRUE
6	Trank1	834.593	0.244208	0.000119998	0.00267732	TRUE
6	Arpp21	758.968	-0.253043	0.000119998	0.00267732	TRUE
6	Lyzl4	838.631	-0.25457	0.000119998	0.00267732	TRUE
6	Tmem158	701.918	-0.25351	0.000119998	0.00267732	TRUE
6	Ptprk	423.981	0.243851	0.000119998	0.00267732	TRUE
6	Grik2	835.541	0.243354	0.000119998	0.00267732	TRUE
6	Man1a	835.541	0.24359	0.000119998	0.00267732	TRUE
6	Hk1	425.979	0.243085	0.000119998	0.00267732	TRUE
6	Pip5k1c	423.981	0.243391	0.000119998	0.00267732	TRUE
6	Trhde	425.979	0.243705	0.000119998	0.00267732	TRUE
6	Mtfp1	945.538	-0.25406	0.000119998	0.00267732	TRUE
6	Cobl	838.631	-0.254407	0.000119998	0.00267732	TRUE
6	Ccdc85a	838.631	-0.252766	0.000119998	0.00267732	TRUE
6	Asic2	945.538	-0.254699	0.000119998	0.00267732	TRUE
6	Rasl10b	720.585	0.243068	0.000119998	0.00267732	TRUE
6	Ppm1e	945.538	-0.252406	0.000119998	0.00267732	TRUE
6	Car10	835.541	-0.25485	0.000119998	0.00267732	TRUE
6	Epop	769.469	0.242836	0.000119998	0.00267732	TRUE
6	Adam11	838.631	-0.252397	0.000119998	0.00267732	TRUE
6	Adam11	945.538	-0.251891	0.000119998	0.00267732	TRUE
6	Rgs9	835.541	0.244069	0.000119998	0.00267732	TRUE
6	Fkbp1b	838.631	-0.252172	0.000119998	0.00267732	TRUE
6	Id2	423.981	0.244253	0.000119998	0.00267732	TRUE
6	Id2	838.631	-0.252852	0.000119998	0.00267732	TRUE
6	Numb	838.631	-0.253467	0.000119998	0.00267732	TRUE
6	Vrk1	961.511	0.242629	0.000119998	0.00267732	TRUE
6	Bcl11b	835.541	0.244257	0.000119998	0.00267732	TRUE
6	Inf2	824.439	0.244077	0.000119998	0.00267732	TRUE
6	Ighm	720.585	-0.253787	0.000119998	0.00267732	TRUE
6	Asb13	425.979	0.244355	0.000119998	0.00267732	TRUE
6	Nrn1	423.981	0.243149	0.000119998	0.00267732	TRUE
6	Phactr1	834.593	0.243765	0.000119998	0.00267732	TRUE
6	Zswim6	824.439	0.243259	0.000119998	0.00267732	TRUE
6	Zswim6	834.601	0.244104	0.000119998	0.00267732	TRUE
6	Hcn1	423.981	0.243904	0.000119998	0.00267732	TRUE
6	Fezf2	720.585	-0.253998	0.000119998	0.00267732	TRUE
6	Camk2g	769.469	0.244228	0.000119998	0.00267732	TRUE
6	Cacna2d3	837.605	-0.251917	0.000119998	0.00267732	TRUE
6	Cacna2d3	912.443	0.243522	0.000119998	0.00267732	TRUE
6	Rem2	945.538	0.243578	0.000119998	0.00267732	TRUE
6	Slitrk1	764.519	0.244125	0.000119998	0.00267732	TRUE
6	Pdzd2	701.918	-0.252327	0.000119998	0.00267732	TRUE
6	Mal2	423.981	0.243026	0.000119998	0.00267732	TRUE
6	Asap1	769.469	0.243096	0.000119998	0.00267732	TRUE
6	Kcnk9	423.981	0.244405	0.000119998	0.00267732	TRUE
6	Arc	425.979	0.243158	0.000119998	0.00267732	TRUE
6	Lynx1	769.469	0.243972	0.000119998	0.00267732	TRUE
6	Cacng2	769.469	0.242521	0.000119998	0.00267732	TRUE
6	Nell2	966.55	-0.252979	0.000119998	0.00267732	TRUE
6	Ccdc184	838.631	-0.252083	0.000119998	0.00267732	TRUE
6	Igfbp6	835.541	-0.254597	0.000119998	0.00267732	TRUE
6	Abat	720.585	0.242782	0.000119998	0.00267732	TRUE
6	Aifm3	835.541	-0.252914	0.000119998	0.00267732	TRUE
6	Fam131a	838.631	-0.252947	0.000119998	0.00267732	TRUE
6	Chrd	835.541	-0.253335	0.000119998	0.00267732	TRUE
6	Ephb3	838.631	-0.253272	0.000119998	0.00267732	TRUE
6	Kalrn	423.981	0.242766	0.000119998	0.00267732	TRUE
6	Adcy5	835.541	0.24275	0.000119998	0.00267732	TRUE
6	Sidt1	838.631	-0.252979	0.000119998	0.00267732	TRUE
6	Tomm70a	912.443	0.243392	0.000119998	0.00267732	TRUE
6	Tiam2	766.552	-0.254725	0.000119998	0.00267732	TRUE
6	Tiam2	813.683	-0.252583	0.000119998	0.00267732	TRUE
6	Tiam2	824.439	0.242878	0.000119998	0.00267732	TRUE
6	Satb1	720.585	-0.253704	0.000119998	0.00267732	TRUE
6	Shd	945.538	-0.253984	0.000119998	0.00267732	TRUE
6	Shd	961.511	-0.252271	0.000119998	0.00267732	TRUE
6	Camk4	850.617	-0.252565	0.000119998	0.00267732	TRUE
6	Cdo1	701.918	-0.254511	0.000119998	0.00267732	TRUE
6	Synpo	838.631	-0.254519	0.000119998	0.00267732	TRUE
6	Nedd4l	912.443	0.243735	0.000119998	0.00267732	TRUE
6	Gnal	701.918	-0.254533	0.000119998	0.00267732	TRUE
6	Cbln2	835.541	-0.252571	0.000119998	0.00267732	TRUE
6	Klc2	425.979	0.242445	0.000119998	0.00267732	TRUE
6	Incenp	835.541	-0.254179	0.000119998	0.00267732	TRUE
6	Lrrc10b	824.439	0.242815	0.000119998	0.00267732	TRUE
6	Ablim1	838.631	-0.254837	0.000119998	0.00267732	TRUE
6	Atrnl1	423.981	0.24331	0.000119998	0.00267732	TRUE
6	Hs6st2	701.918	-0.254481	0.000119998	0.00267732	TRUE
6	Nhsl2	701.918	-0.254473	0.000119998	0.00267732	TRUE
7	Raph1	818.535	-0.300667	0.000199996	0.00268019	TRUE
7	Asic4	824.459	-0.2998	0.000199996	0.00268019	TRUE
7	Cntnap5a	829.508	-0.299905	0.000199996	0.00268019	TRUE
7	Cntnap5a	836.637	-0.301666	0.000199996	0.00268019	TRUE
7	Shisa4	758.543	-0.302065	0.000199996	0.00268019	TRUE
7	Mgst3	867.623	-0.299814	0.000199996	0.00268019	TRUE
7	Kcnj9	854.599	-0.300636	0.000199996	0.00268019	TRUE
7	Slc30a10	824.459	-0.301049	0.000199996	0.00268019	TRUE
7	Esrrg	818.535	-0.299326	0.000199996	0.00268019	TRUE
7	Ccdc187	824.459	-0.300223	0.000199996	0.00268019	TRUE
7	1110008P14Rik	530.321	-0.299439	0.000199996	0.00268019	TRUE
7	Pbx3	841.429	-0.302079	0.000199996	0.00268019	TRUE
7	Kcnj3	867.623	-0.299568	0.000199996	0.00268019	TRUE
7	Fmn1	530.321	-0.299023	0.000199996	0.00268019	TRUE
7	Oip5os1	695.51	-0.298444	0.000199996	0.00268019	TRUE
7	Oip5os1	867.623	-0.30022	0.000199996	0.00268019	TRUE
7	Kcns1	530.321	-0.298789	0.000199996	0.00268019	TRUE
7	Fbxw7	530.321	-0.300963	0.000199996	0.00268019	TRUE
7	Lmna	695.51	-0.301536	0.000199996	0.00268019	TRUE
7	Inka2	530.321	-0.300918	0.000199996	0.00268019	TRUE
7	Kcnc4	867.623	-0.302155	0.000199996	0.00268019	TRUE
7	Fam102b	824.459	-0.301462	0.000199996	0.00268019	TRUE
7	Dnajb5	818.535	-0.301921	0.000199996	0.00268019	TRUE
7	Ptprd	808.504	-0.301046	0.000199996	0.00268019	TRUE
7	Nfib	758.543	-0.298644	0.000199996	0.00268019	TRUE
7	Nfib	772.566	-0.300381	0.000199996	0.00268019	TRUE
7	Dnajc6	854.599	-0.300035	0.000199996	0.00268019	TRUE
7	Eif4g3	818.535	-0.300723	0.000199996	0.00268019	TRUE
7	Ajap1	840.617	-0.298696	0.000199996	0.00268019	TRUE
7	Ajap1	868.645	-0.300091	0.000199996	0.00268019	TRUE
7	Ywhah	854.599	-0.301373	0.000199996	0.00268019	TRUE
7	Fam184b	841.429	-0.299916	0.000199996	0.00268019	TRUE
7	Pcdh7	792.543	0.291232	0.000199996	0.00268019	TRUE
7	Rell1	758.543	-0.30053	0.000199996	0.00268019	TRUE
7	Mapk10	818.535	-0.300051	0.000199996	0.00268019	TRUE
7	Mapk10	854.599	-0.299517	0.000199996	0.00268019	TRUE
7	Srrm4	251.944	0.291133	0.000199996	0.00268019	TRUE
7	Flt3	530.321	-0.30077	0.000199996	0.00268019	TRUE
7	Dync1i1	251.944	0.291362	0.000199996	0.00268019	TRUE
7	Cadps2	818.535	-0.302106	0.000199996	0.00268019	TRUE
7	Lrrc4	792.543	0.291309	0.000199996	0.00268019	TRUE
7	Lancl2	854.599	-0.300768	0.000199996	0.00268019	TRUE
7	Vopp1	854.599	-0.300207	0.000199996	0.00268019	TRUE
7	Emx1	867.623	-0.3005	0.000199996	0.00268019	TRUE
7	Tgfa	251.944	-0.301299	0.000199996	0.00268019	TRUE
7	Sox5	695.51	-0.301887	0.000199996	0.00268019	TRUE
7	Fxyd7	867.623	-0.29892	0.000199996	0.00268019	TRUE
7	Scn1b	725.551	-0.299222	0.000199996	0.00268019	TRUE
7	Kcnc3	808.504	-0.300915	0.000199996	0.00268019	TRUE
7	Ntn5	530.321	-0.300944	0.000199996	0.00268019	TRUE
7	Ntn5	695.51	-0.299791	0.000199996	0.00268019	TRUE
7	Sv2b	818.535	-0.300482	0.000199996	0.00268019	TRUE
7	Rab6a	818.535	-0.300206	0.000199996	0.00268019	TRUE
7	Mical2	867.623	-0.299427	0.000199996	0.00268019	TRUE
7	Fgf3	251.944	-0.301403	0.000199996	0.00268019	TRUE
7	Ccnd1	758.543	-0.298658	0.000199996	0.00268019	TRUE
7	Necab2	824.459	-0.299295	0.000199996	0.00268019	TRUE
7	Dpy19l1	772.566	-0.29968	0.000199996	0.00268019	TRUE
7	Mlip	854.599	-0.298547	0.000199996	0.00268019	TRUE
7	Filip1	824.459	-0.300231	0.000199996	0.00268019	TRUE
7	Clstn2	695.51	-0.301775	0.000199996	0.00268019	TRUE
7	Clstn2	818.535	-0.30018	0.000199996	0.00268019	TRUE
7	Rbp1	786.502	-0.301872	0.000199996	0.00268019	TRUE
7	Acy1	251.944	-0.298639	0.000199996	0.00268019	TRUE
7	Grm2	814.536	0.29103	0.000199996	0.00268019	TRUE
7	Trank1	840.617	-0.299344	0.000199996	0.00268019	TRUE
7	Myrip	695.51	-0.299132	0.000199996	0.00268019	TRUE
7	Vip	792.543	0.291162	0.000199996	0.00268019	TRUE
7	Gpr6	870.539	0.291305	0.000199996	0.00268019	TRUE
7	Grik2	824.459	-0.298287	0.000199996	0.00268019	TRUE
7	Pip5k1c	854.599	-0.299035	0.000199996	0.00268019	TRUE
7	Cdk17	822.614	-0.299815	0.000199996	0.00268019	TRUE
7	Cdk17	836.637	-0.301484	0.000199996	0.00268019	TRUE
7	Cdk17	840.617	-0.300214	0.000199996	0.00268019	TRUE
7	Syt1	786.502	0.291215	0.000199996	0.00268019	TRUE
7	Kcnmb4os2	695.51	-0.299376	0.000199996	0.00268019	TRUE
7	R3hdm2	695.51	-0.299697	0.000199996	0.00268019	TRUE
7	Vmn2r84	854.599	-0.301135	0.000199996	0.00268019	TRUE
7	Gabra1	818.535	-0.300866	0.000199996	0.00268019	TRUE
7	Rap1gap2	818.535	-0.298973	0.000199996	0.00268019	TRUE
7	Mrm1	695.51	-0.302038	0.000199996	0.00268019	TRUE
7	Fam117a	852.482	-0.301524	0.000199996	0.00268019	TRUE
7	Epop	867.623	-0.299444	0.000199996	0.00268019	TRUE
7	Neurod2	695.51	-0.30121	0.000199996	0.00268019	TRUE
7	Tcap	818.535	-0.302078	0.000199996	0.00268019	TRUE
7	A830036E02Rik	818.535	-0.299909	0.000199996	0.00268019	TRUE
7	Nptx1	695.51	-0.298695	0.000199996	0.00268019	TRUE
7	Gpr22	818.535	-0.301522	0.000199996	0.00268019	TRUE
7	Chrm3	841.429	0.291173	0.000199996	0.00268019	TRUE
7	Sncb	818.535	-0.301748	0.000199996	0.00268019	TRUE
7	Mef2c	854.599	-0.299215	0.000199996	0.00268019	TRUE
7	Pdzd2	823.641	-0.300071	0.000199996	0.00268019	TRUE
7	Cdh6	814.536	0.291153	0.000199996	0.00268019	TRUE
7	Cdh6	818.535	-0.299075	0.000199996	0.00268019	TRUE
7	Cdh12	695.51	-0.299886	0.000199996	0.00268019	TRUE
7	Cdh12	867.623	-0.300803	0.000199996	0.00268019	TRUE
7	Kcnv1	854.599	-0.300565	0.000199996	0.00268019	TRUE
7	Khdrbs3	530.321	-0.301358	0.000199996	0.00268019	TRUE
7	Scube1	251.944	0.291329	0.000199996	0.00268019	TRUE
7	Sult4a1	852.482	0.291179	0.000199996	0.00268019	TRUE
7	Cacnb3	854.599	-0.301276	0.000199996	0.00268019	TRUE
7	Scn8a	651.531	0.291385	0.000199996	0.00268019	TRUE
7	Rtn4r	530.321	-0.300483	0.000199996	0.00268019	TRUE
7	Ephb3	695.51	-0.298907	0.000199996	0.00268019	TRUE
7	Synj2	758.543	-0.299507	0.000199996	0.00268019	TRUE
7	Arhgdig	695.51	-0.300959	0.000199996	0.00268019	TRUE
7	Slc5a7	786.502	-0.298966	0.000199996	0.00268019	TRUE
7	Adcyap1	818.535	-0.300201	0.000199996	0.00268019	TRUE
7	Mkx	695.51	-0.301486	0.000199996	0.00268019	TRUE
7	Fhod3	530.321	-0.300885	0.000199996	0.00268019	TRUE
7	Fhod3	867.623	-0.298696	0.000199996	0.00268019	TRUE
7	Slc6a7	867.623	-0.299536	0.000199996	0.00268019	TRUE
7	Incenp	530.321	-0.299332	0.000199996	0.00268019	TRUE
7	C730002L08Rik	867.623	-0.300149	0.000199996	0.00268019	TRUE
7	Atrnl1	725.551	-0.300883	0.000199996	0.00268019	TRUE
7	Rbm3	814.536	0.291246	0.000199996	0.00268019	TRUE
2	2010300C02Rik	489.113	0.115833	0.000279994	0.00269277	TRUE
2	Raph1	368.016	0.115549	0.000279994	0.00269277	TRUE
2	Tmem198	696.084	0.115391	0.000279994	0.00269277	TRUE
2	Ildr2	803.555	0.11575	0.000279994	0.00269277	TRUE
2	Dtl	349.073	0.115474	0.000279994	0.00269277	TRUE
2	Cd34	803.555	0.115455	0.000279994	0.00269277	TRUE
2	Tubb4b	349.075	0.115857	0.000279994	0.00269277	TRUE
2	Slc2a6	368.016	0.115867	0.000279994	0.00269277	TRUE
2	1110008P14Rik	696.084	0.115432	0.000279994	0.00269277	TRUE
2	Rapgef4	409.052	0.115595	0.000279994	0.00269277	TRUE
2	Lrrc55	763.461	-0.120851	0.000279994	0.00269277	TRUE
2	Bdnf	349.075	0.115758	0.000279994	0.00269277	TRUE
2	Pdyn	291.051	-0.120887	0.000279994	0.00269277	TRUE
2	Pdyn	947.62	0.115832	0.000279994	0.00269277	TRUE
2	Slc4a11	291.051	-0.12086	0.000279994	0.00269277	TRUE
2	Nrsn2	947.62	0.11579	0.000279994	0.00269277	TRUE
2	Slc32a1	409.054	-0.120834	0.000279994	0.00269277	TRUE
2	Sulf2	409.052	0.115486	0.000279994	0.00269277	TRUE
2	Gm11549	348.07	0.11576	0.000279994	0.00269277	TRUE
2	Sertm1	440.108	0.115452	0.000279994	0.00269277	TRUE
2	5330417C22Rik	855.562	0.115516	0.000279994	0.00269277	TRUE
2	Tmem56	368.016	0.115502	0.000279994	0.00269277	TRUE
2	Ptpn3	136.062	0.115806	0.000279994	0.00269277	TRUE
2	Nfib	290.042	0.115875	0.000279994	0.00269277	TRUE
2	Sh3gl2	440.108	0.115418	0.000279994	0.00269277	TRUE
2	Epha10	696.084	0.115513	0.000279994	0.00269277	TRUE
2	Stmn1	290.041	0.115883	0.000279994	0.00269277	TRUE
2	Ephb2	368.016	0.115687	0.000279994	0.00269277	TRUE
2	Nat8l	349.073	0.115836	0.000279994	0.00269277	TRUE
2	Sel1l3	348.07	0.115699	0.000279994	0.00269277	TRUE
2	Ephx4	349.075	0.115395	0.000279994	0.00269277	TRUE
2	Caln1	818.067	-0.120769	0.000279994	0.00269277	TRUE
2	Lrrc4	696.084	0.115475	0.000279994	0.00269277	TRUE
2	Osbpl3	757.494	0.115428	0.000279994	0.00269277	TRUE
2	Pde1c	826.454	0.115552	0.000279994	0.00269277	TRUE
2	Vopp1	349.073	0.115556	0.000279994	0.00269277	TRUE
2	Tgfa	946.542	0.115532	0.000279994	0.00269277	TRUE
2	Podxl2	440.108	0.115753	0.000279994	0.00269277	TRUE
2	Pdzrn3	696.084	0.115608	0.000279994	0.00269277	TRUE
2	Gm26673	826.454	-0.120857	0.000279994	0.00269277	TRUE
2	Lrfn1	319.069	0.115655	0.000279994	0.00269277	TRUE
2	Dkkl1	349.073	0.115826	0.000279994	0.00269277	TRUE
2	Ppme1	349.073	0.115846	0.000279994	0.00269277	TRUE
2	Cckbr	826.454	-0.120863	0.000279994	0.00269277	TRUE
2	Syt17	348.07	0.115478	0.000279994	0.00269277	TRUE
2	Adgra1	696.084	0.115547	0.000279994	0.00269277	TRUE
2	Fam155a	440.108	0.115866	0.000279994	0.00269277	TRUE
2	Npy1r	348.07	0.115881	0.000279994	0.00269277	TRUE
2	Cacna1a	349.075	0.115741	0.000279994	0.00269277	TRUE
2	Cyld	489.113	0.115697	0.000279994	0.00269277	TRUE
2	Cdh13	409.054	-0.120808	0.000279994	0.00269277	TRUE
2	Nrp1	946.542	-0.120832	0.000279994	0.00269277	TRUE
2	Sorl1	368.016	0.115673	0.000279994	0.00269277	TRUE
2	Fam81a	766.481	-0.120803	0.000279994	0.00269277	TRUE
2	Mlip	696.084	0.115637	0.000279994	0.00269277	TRUE
2	Bsn	348.07	0.115656	0.000279994	0.00269277	TRUE
2	Bsn	349.073	0.115773	0.000279994	0.00269277	TRUE
2	Trank1	785.564	0.115872	0.000279994	0.00269277	TRUE
2	Tmem158	410.058	-0.120887	0.000279994	0.00269277	TRUE
2	Rspo3	348.07	0.11575	0.000279994	0.00269277	TRUE
2	Hk1	622.441	-0.120836	0.000279994	0.00269277	TRUE
2	Pip5k1c	348.07	0.115531	0.000279994	0.00269277	TRUE
2	Ric8b	855.562	0.115462	0.000279994	0.00269277	TRUE
2	Nudt4	349.075	0.115548	0.000279994	0.00269277	TRUE
2	Gls2	440.108	0.115758	0.000279994	0.00269277	TRUE
2	Vmn2r84	836.496	0.115441	0.000279994	0.00269277	TRUE
2	Ramp3	855.562	-0.120899	0.000279994	0.00269277	TRUE
2	Rap1gap2	368.016	0.115431	0.000279994	0.00269277	TRUE
2	Rasl10b	409.054	-0.120801	0.000279994	0.00269277	TRUE
2	Mrm1	696.084	0.115511	0.000279994	0.00269277	TRUE
2	Ppm1e	757.494	0.115523	0.000279994	0.00269277	TRUE
2	Lasp1	348.07	0.115631	0.000279994	0.00269277	TRUE
2	Hap1	947.62	0.115641	0.000279994	0.00269277	TRUE
2	Kcnj2	826.454	0.115508	0.000279994	0.00269277	TRUE
2	Dgkb	409.056	-0.120812	0.000279994	0.00269277	TRUE
2	Prkch	290.042	-0.12087	0.000279994	0.00269277	TRUE
2	Jdp2	348.07	0.115744	0.000279994	0.00269277	TRUE
2	Ppp4r4	947.62	0.115572	0.000279994	0.00269277	TRUE
2	Cep170b	440.108	0.115778	0.000279994	0.00269277	TRUE
2	Tmem196	348.07	0.115561	0.000279994	0.00269277	TRUE
2	Tmem196	349.073	0.115812	0.000279994	0.00269277	TRUE
2	Gfod1	696.084	0.115619	0.000279994	0.00269277	TRUE
2	Gprin1	803.555	0.115851	0.000279994	0.00269277	TRUE
2	1700001L19Rik	805.496	0.115549	0.000279994	0.00269277	TRUE
2	Ube2ql1	368.016	0.115482	0.000279994	0.00269277	TRUE
2	Nr2f1	757.494	0.115735	0.000279994	0.00269277	TRUE
2	Nr2f1	803.555	0.115817	0.000279994	0.00269277	TRUE
2	Mef2c	319.069	0.115713	0.000279994	0.00269277	TRUE
2	Camk2g	803.555	0.115406	0.000279994	0.00269277	TRUE
2	Zfp503	409.052	-0.120789	0.000279994	0.00269277	TRUE
2	Lmo7	290.041	-0.120777	0.000279994	0.00269277	TRUE
2	Mal2	349.075	0.115678	0.000279994	0.00269277	TRUE
2	Cacng2	319.069	0.115399	0.000279994	0.00269277	TRUE
2	Mpped1	136.062	0.115396	0.000279994	0.00269277	TRUE
2	Ccdc184	349.073	0.115721	0.000279994	0.00269277	TRUE
2	Scn8a	757.494	0.115685	0.000279994	0.00269277	TRUE
2	Plcxd2	440.108	0.115728	0.000279994	0.00269277	TRUE
2	Cpne5	291.046	-0.120795	0.000279994	0.00269277	TRUE
2	Satb1	696.084	0.115646	0.000279994	0.00269277	TRUE
2	Cxxc5	291.051	0.115419	0.000279994	0.00269277	TRUE
2	St8sia3	273.039	-0.120804	0.000279994	0.00269277	TRUE
2	Nedd4l	273.039	-0.120762	0.000279994	0.00269277	TRUE
2	Nedd4l	427.064	-0.120802	0.000279994	0.00269277	TRUE
2	Gnal	274.043	-0.120891	0.000279994	0.00269277	TRUE
2	Catsperz	757.494	0.1158	0.000279994	0.00269277	TRUE
2	Dagla	348.07	0.115804	0.000279994	0.00269277	TRUE
2	Dagla	349.073	0.115832	0.000279994	0.00269277	TRUE
2	Dagla	696.084	0.115578	0.000279994	0.00269277	TRUE
2	Slit1	348.07	0.115843	0.000279994	0.00269277	TRUE
2	Acsl5	440.108	0.115555	0.000279994	0.00269277	TRUE
2	Acsl5	524.052	0.115679	0.000279994	0.00269277	TRUE
9	Lamc2	830.5	0.391688	0.000199996	0.00271439	TRUE
9	Sp9	369.025	0.39177	0.000199996	0.00271439	TRUE
9	Rusc1	369.025	-0.39374	0.000199996	0.00271439	TRUE
9	Miat	220.02	0.391955	0.000199996	0.00271439	TRUE
9	Wipf3	711.486	0.39193	0.000199996	0.00271439	TRUE
9	Cpne9	810.597	-0.393759	0.000199996	0.00271439	TRUE
9	Gm26673	369.025	-0.393672	0.000199996	0.00271439	TRUE
9	Ric8b	771.551	0.391734	0.000199996	0.00271439	TRUE
9	Tmem196	289.923	0.391918	0.000199996	0.00271439	TRUE
9	Tmem196	840.429	0.391973	0.000199996	0.00271439	TRUE
9	Pvalb	753.588	-0.393645	0.000199996	0.00271439	TRUE
9	Boc	289.923	0.391949	0.000199996	0.00271439	TRUE
9	Stk32a	220.02	-0.393627	0.000199996	0.00271439	TRUE
9	Cdo1	220.02	-0.393645	0.000199996	0.00271439	TRUE
9	Kcnk4	831.5	0.391841	0.000199996	0.00271439	TRUE
9	Htr2c	810.597	0.391729	0.000199996	0.00271439	TRUE
10	Rims1	200.069	-0.491546	0.000319994	0.0027472	TRUE
10	Fzd5	172.001	-0.490073	0.000319994	0.0027472	TRUE
10	Shisa4	770.559	-0.489661	0.000319994	0.0027472	TRUE
10	Slc30a10	251.967	-0.490198	0.000319994	0.0027472	TRUE
10	Fam163b	162.113	-0.490595	0.000319994	0.0027472	TRUE
10	Pbx3	253.965	-0.490887	0.000319994	0.0027472	TRUE
10	Disp2	348.931	-0.491396	0.000319994	0.0027472	TRUE
10	Lmna	837.667	-0.48996	0.000319994	0.0027472	TRUE
10	Kcnc4	837.667	-0.489969	0.000319994	0.0027472	TRUE
10	Penk	769.552	0.471838	0.000319994	0.0027472	TRUE
10	Nfib	863.68	-0.489571	0.000319994	0.0027472	TRUE
10	Slc24a2	771.557	-0.490557	0.000319994	0.0027472	TRUE
10	S100pbp	251.968	-0.489659	0.000319994	0.0027472	TRUE
10	Gm13205	348.93	-0.489617	0.000319994	0.0027472	TRUE
10	Rasl11b	162.113	-0.489603	0.000319994	0.0027472	TRUE
10	Rasl11b	162.113	-0.490541	0.000319994	0.0027472	TRUE
10	Gm27004	837.667	-0.491609	0.000319994	0.0027472	TRUE
10	Slc29a4	248.933	-0.490056	0.000319994	0.0027472	TRUE
10	Tac1	251.967	-0.489931	0.000319994	0.0027472	TRUE
10	Mturn	762.473	-0.490232	0.000319994	0.0027472	TRUE
10	Emx1	770.559	-0.490329	0.000319994	0.0027472	TRUE
10	Plxna1	364.905	-0.490681	0.000319994	0.0027472	TRUE
10	Iqsec3	348.929	-0.491437	0.000319994	0.0027472	TRUE
10	Vamp1	837.667	-0.491468	0.000319994	0.0027472	TRUE
10	Ano2	251.968	-0.490008	0.000319994	0.0027472	TRUE
10	Fxyd7	863.68	-0.489584	0.000319994	0.0027472	TRUE
10	Cpeb1	162.113	-0.489846	0.000319994	0.0027472	TRUE
10	Fam155a	837.667	-0.491052	0.000319994	0.0027472	TRUE
10	Cib2	348.929	-0.490923	0.000319994	0.0027472	TRUE
10	Sema7a	770.559	-0.490395	0.000319994	0.0027472	TRUE
10	Dipk2a	348.929	-0.490715	0.000319994	0.0027472	TRUE
10	Rbp1	172.001	-0.491291	0.000319994	0.0027472	TRUE
10	Lyzl4	732.6	-0.490527	0.000319994	0.0027472	TRUE
10	Nudt4	762.473	-0.490341	0.000319994	0.0027472	TRUE
10	Atp2b1	280.092	-0.489588	0.000319994	0.0027472	TRUE
10	Dusp6	162.113	-0.490108	0.000319994	0.0027472	TRUE
10	Dyrk2	837.667	-0.49128	0.000319994	0.0027472	TRUE
10	R3hdm2	162.113	-0.491265	0.000319994	0.0027472	TRUE
10	A830036E02Rik	162.113	-0.490049	0.000319994	0.0027472	TRUE
10	Myl4	162.113	-0.491357	0.000319994	0.0027472	TRUE
10	Cacng4	251.967	-0.491574	0.000319994	0.0027472	TRUE
10	Cacng4	251.968	-0.490541	0.000319994	0.0027472	TRUE
10	Nptx1	837.667	-0.489563	0.000319994	0.0027472	TRUE
10	Coch	280.092	-0.489533	0.000319994	0.0027472	TRUE
10	Vrk1	172.001	-0.489739	0.000319994	0.0027472	TRUE
10	Rasgrf2	348.93	-0.490119	0.000319994	0.0027472	TRUE
10	Rasgrf2	364.905	-0.490431	0.000319994	0.0027472	TRUE
10	Gng2	348.93	-0.490202	0.000319994	0.0027472	TRUE
10	Nefl	253.965	0.471826	0.000319994	0.0027472	TRUE
10	Ncald	762.473	-0.490478	0.000319994	0.0027472	TRUE
10	Cthrc1	348.931	-0.490338	0.000319994	0.0027472	TRUE
10	Trib1	732.6	-0.490045	0.000319994	0.0027472	TRUE
10	Panx2	348.931	-0.4912	0.000319994	0.0027472	TRUE
10	Mapk11	863.68	-0.490857	0.000319994	0.0027472	TRUE
10	Cacnb3	162.113	-0.490927	0.000319994	0.0027472	TRUE
10	Slc4a8	837.667	-0.490505	0.000319994	0.0027472	TRUE
10	Scn8a	162.113	-0.491203	0.000319994	0.0027472	TRUE
10	Masp1	837.667	-0.491236	0.000319994	0.0027472	TRUE
10	C4b	251.967	-0.491062	0.000319994	0.0027472	TRUE
10	Shd	837.667	-0.490057	0.000319994	0.0027472	TRUE
10	Dlgap1	162.113	-0.490188	0.000319994	0.0027472	TRUE
10	Nrxn1	837.667	-0.491145	0.000319994	0.0027472	TRUE
10	Gng3	837.667	-0.491056	0.000319994	0.0027472	TRUE
10	Golga7b	162.113	-0.490358	0.000319994	0.0027472	TRUE
10	Golga7b	863.68	-0.490405	0.000319994	0.0027472	TRUE
10	Syn1	837.667	-0.491604	0.000319994	0.0027472	TRUE
5	Mgst3	814.632	-0.21925	0.000119998	0.00303638	TRUE
5	Mgst3	828.466	-0.219208	0.000119998	0.00303638	TRUE
5	Etl4	814.632	-0.218946	0.000119998	0.00303638	TRUE
5	Kcnh7	945.571	-0.219251	0.000119998	0.00303638	TRUE
5	Tcea2	816.527	-0.219222	0.000119998	0.00303638	TRUE
5	Ppm1l	946.617	-0.219283	0.000119998	0.00303638	TRUE
5	S100a10	769.53	-0.219069	0.000119998	0.00303638	TRUE
5	Chia1	946.617	0.230756	0.000119998	0.00303638	TRUE
5	Rragd	831.555	0.230127	0.000119998	0.00303638	TRUE
5	Trbc2	539.992	0.230225	0.000119998	0.00303638	TRUE
5	Ttc9b	814.632	-0.218934	0.000119998	0.00303638	TRUE
5	Tbc1d9	814.632	-0.21911	0.000119998	0.00303638	TRUE
5	Cyld	848.53	0.230378	0.000119998	0.00303638	TRUE
5	Vat1l	961.544	0.230633	0.000119998	0.00303638	TRUE
5	Tmem158	961.544	0.230287	0.000119998	0.00303638	TRUE
5	Grik2	961.544	0.230564	0.000119998	0.00303638	TRUE
5	Mtfp1	814.632	-0.219266	0.000119998	0.00303638	TRUE
5	Efnb3	816.527	0.230073	0.000119998	0.00303638	TRUE
5	Nrn1	946.617	-0.218871	0.000119998	0.00303638	TRUE
5	Sncb	828.466	-0.218877	0.000119998	0.00303638	TRUE
5	Nr2f1	386.023	0.230375	0.000119998	0.00303638	TRUE
5	Clic6	961.544	0.23026	0.000119998	0.00303638	TRUE
5	Hmgn1	946.617	0.230554	0.000119998	0.00303638	TRUE
5	Lhcgr	775.936	-0.218876	0.000119998	0.00303638	TRUE
10	Vxn	863.68	-0.488815	0.000359993	0.0030596	TRUE
10	Shisa4	769.552	-0.489201	0.000359993	0.0030596	TRUE
10	Stxbp1	863.68	-0.489106	0.000359993	0.0030596	TRUE
10	Arhgap15	162.113	-0.488174	0.000359993	0.0030596	TRUE
10	Galnt13	162.113	0.471473	0.000359993	0.0030596	TRUE
10	Tnks1bp1	837.667	-0.489422	0.000359993	0.0030596	TRUE
10	Rcn1	251.968	-0.488694	0.000359993	0.0030596	TRUE
10	Meis2	217.939	0.471571	0.000359993	0.0030596	TRUE
10	Pak7	770.559	-0.488709	0.000359993	0.0030596	TRUE
10	Gm11549	837.667	-0.488649	0.000359993	0.0030596	TRUE
10	Lhfp	769.552	-0.488807	0.000359993	0.0030596	TRUE
10	Gucy1a1	732.6	0.471577	0.000359993	0.0030596	TRUE
10	5330417C22Rik	863.68	0.471753	0.000359993	0.0030596	TRUE
10	Ube2j1	193.983	0.471577	0.000359993	0.0030596	TRUE
10	Ccl27a	251.967	0.471755	0.000359993	0.0030596	TRUE
10	Gm13205	348.931	-0.488594	0.000359993	0.0030596	TRUE
10	Chd5	251.967	0.471529	0.000359993	0.0030596	TRUE
10	Sowahb	732.6	-0.48926	0.000359993	0.0030596	TRUE
10	Prdm8	837.667	-0.488408	0.000359993	0.0030596	TRUE
10	Rasgef1b	364.904	0.471601	0.000359993	0.0030596	TRUE
10	Sparcl1	251.967	0.471721	0.000359993	0.0030596	TRUE
10	Limk1	465.93	0.471616	0.000359993	0.0030596	TRUE
10	Tmem91	248.933	-0.488713	0.000359993	0.0030596	TRUE
10	Fgf3	172.001	-0.488702	0.000359993	0.0030596	TRUE
10	Nfix	848.551	-0.488256	0.000359993	0.0030596	TRUE
10	Nfix	863.68	-0.488187	0.000359993	0.0030596	TRUE
10	Mast1	837.667	-0.489109	0.000359993	0.0030596	TRUE
10	Pard3	251.968	-0.488239	0.000359993	0.0030596	TRUE
10	Nrgn	281.095	-0.488346	0.000359993	0.0030596	TRUE
10	Hkdc1	253.965	0.47165	0.000359993	0.0030596	TRUE
10	Jsrp1	837.667	0.471574	0.000359993	0.0030596	TRUE
10	Atp2b1	366.902	0.471766	0.000359993	0.0030596	TRUE
10	Sowaha	848.551	0.471701	0.000359993	0.0030596	TRUE
10	Doc2b	251.967	-0.488749	0.000359993	0.0030596	TRUE
10	Igfbp4	162.113	-0.48824	0.000359993	0.0030596	TRUE
10	Numb	770.559	-0.488834	0.000359993	0.0030596	TRUE
10	D430019H16Rik	731.597	0.471455	0.000359993	0.0030596	TRUE
10	Dlk1	769.552	0.471762	0.000359993	0.0030596	TRUE
10	Nr2f1	252.971	0.471549	0.000359993	0.0030596	TRUE
10	Ccnb1	162.113	-0.48873	0.000359993	0.0030596	TRUE
10	Slmap	364.904	0.47167	0.000359993	0.0030596	TRUE
10	Prickle1	731.597	-0.488414	0.000359993	0.0030596	TRUE
10	Scn8a	193.983	0.471508	0.000359993	0.0030596	TRUE
10	Rtn4r	162.113	-0.489404	0.000359993	0.0030596	TRUE
10	Ephb3	162.113	-0.489219	0.000359993	0.0030596	TRUE
10	Adcy5	769.552	0.471577	0.000359993	0.0030596	TRUE
10	Zbtb20	251.967	-0.489067	0.000359993	0.0030596	TRUE
10	Satb1	863.68	-0.489225	0.000359993	0.0030596	TRUE
10	Six3os1	253.965	-0.488835	0.000359993	0.0030596	TRUE
10	Six3	253.965	-0.48821	0.000359993	0.0030596	TRUE
10	Rell2	193.983	0.471467	0.000359993	0.0030596	TRUE
10	Camk2a	200.068	-0.489253	0.000359993	0.0030596	TRUE
10	Afap1l1	771.557	-0.488917	0.000359993	0.0030596	TRUE
10	Gnal	251.968	-0.488816	0.000359993	0.0030596	TRUE
10	Incenp	251.968	0.471714	0.000359993	0.0030596	TRUE
10	C730002L08Rik	770.559	-0.488955	0.000359993	0.0030596	TRUE
10	Pnma3	343.053	0.471522	0.000359993	0.0030596	TRUE
10	Tsc22d3	863.68	-0.488935	0.000359993	0.0030596	TRUE
10	Arhgap6	732.6	0.471551	0.000359993	0.0030596	TRUE
2	Bok	766.481	-0.12055	0.000319994	0.0030598	TRUE
2	Rgs8	290.042	-0.120701	0.000319994	0.0030598	TRUE
2	Mpped2	290.041	-0.120627	0.000319994	0.0030598	TRUE
2	Slc4a11	291.046	-0.12074	0.000319994	0.0030598	TRUE
2	Skil	292.058	-0.120515	0.000319994	0.0030598	TRUE
2	Hpca	291.051	-0.120656	0.000319994	0.0030598	TRUE
2	Serinc2	947.62	-0.120552	0.000319994	0.0030598	TRUE
2	Gm13205	622.441	-0.12052	0.000319994	0.0030598	TRUE
2	Slc30a3	785.564	-0.120702	0.000319994	0.0030598	TRUE
2	2900026A02Rik	826.454	-0.120652	0.000319994	0.0030598	TRUE
2	Slc29a4	291.046	-0.120667	0.000319994	0.0030598	TRUE
2	Dlx5	290.042	-0.120612	0.000319994	0.0030598	TRUE
2	Neurod6	622.441	-0.120726	0.000319994	0.0030598	TRUE
2	Ccnd1	946.542	-0.120534	0.000319994	0.0030598	TRUE
2	Ptprk	785.564	-0.120655	0.000319994	0.0030598	TRUE
2	Grik2	410.058	-0.12062	0.000319994	0.0030598	TRUE
2	Bcr	290.041	-0.120592	0.000319994	0.0030598	TRUE
2	Cdk17	291.051	-0.120523	0.000319994	0.0030598	TRUE
2	Osbpl8	409.052	-0.120738	0.000319994	0.0030598	TRUE
2	Sez6	409.052	-0.120585	0.000319994	0.0030598	TRUE
2	Ppp1r1b	757.494	-0.120521	0.000319994	0.0030598	TRUE
2	Baiap2	290.041	-0.120521	0.000319994	0.0030598	TRUE
2	Kcnj4	290.041	-0.12061	0.000319994	0.0030598	TRUE
2	Rtn4r	785.564	-0.120533	0.000319994	0.0030598	TRUE
2	Tiam2	410.058	-0.120535	0.000319994	0.0030598	TRUE
2	Cdc42ep3	818.067	-0.1207	0.000319994	0.0030598	TRUE
2	Klc2	763.461	-0.120631	0.000319994	0.0030598	TRUE
2	Rasgrp2	805.496	-0.120629	0.000319994	0.0030598	TRUE
2	Plp1	348.07	-0.120729	0.000319994	0.0030598	TRUE
2	Arhgap6	292.058	-0.120677	0.000319994	0.0030598	TRUE
8	Fhl2	502.289	-0.345471	0.000159997	0.00316449	TRUE
8	Scg2	847.534	0.360468	0.000159997	0.00316449	TRUE
8	Rassf5	755.584	-0.346336	0.000159997	0.00316449	TRUE
8	Shisa4	832.567	-0.345765	0.000159997	0.00316449	TRUE
8	Gpr155	850.565	0.360291	0.000159997	0.00316449	TRUE
8	Madd	502.289	-0.344949	0.000159997	0.00316449	TRUE
8	Ovol2	755.584	-0.346077	0.000159997	0.00316449	TRUE
8	Inka2	785.445	0.360452	0.000159997	0.00316449	TRUE
8	Ak4	864.686	-0.346112	0.000159997	0.00316449	TRUE
8	Luzp1	828.545	0.360113	0.000159997	0.00316449	TRUE
8	Ephb2	502.289	-0.346401	0.000159997	0.00316449	TRUE
8	Sh2d5	789.475	0.36005	0.000159997	0.00316449	TRUE
8	Chd5	282.12	-0.346178	0.000159997	0.00316449	TRUE
8	Nwd2	502.289	-0.346424	0.000159997	0.00316449	TRUE
8	Ano2	850.565	0.360374	0.000159997	0.00316449	TRUE
8	Ttc9b	755.584	-0.345679	0.000159997	0.00316449	TRUE
8	Fxyd7	755.584	-0.345429	0.000159997	0.00316449	TRUE
8	Rab6a	811.594	-0.346177	0.000159997	0.00316449	TRUE
8	Ccnd1	786.481	-0.344748	0.000159997	0.00316449	TRUE
8	Vat1l	807.513	0.359887	0.000159997	0.00316449	TRUE
8	Lingo1	811.594	-0.346398	0.000159997	0.00316449	TRUE
8	Cck	755.584	-0.34577	0.000159997	0.00316449	TRUE
8	Ipcef1	864.686	-0.345014	0.000159997	0.00316449	TRUE
8	Cdk17	836.657	-0.345738	0.000159997	0.00316449	TRUE
8	Syt1	811.594	-0.346592	0.000159997	0.00316449	TRUE
8	Kcnc2	864.686	-0.345842	0.000159997	0.00316449	TRUE
8	Neurod2	502.289	-0.346318	0.000159997	0.00316449	TRUE
8	Vsnl1	803.479	0.360453	0.000159997	0.00316449	TRUE
8	Actn1	864.686	0.360267	0.000159997	0.00316449	TRUE
8	Id4	850.565	0.360368	0.000159997	0.00316449	TRUE
8	Spock1	481.904	0.359909	0.000159997	0.00316449	TRUE
8	Adcy2	803.479	0.36042	0.000159997	0.00316449	TRUE
8	Pde4d	811.594	-0.345015	0.000159997	0.00316449	TRUE
8	Fezf2	811.594	-0.345136	0.000159997	0.00316449	TRUE
8	Lmo7	850.565	0.359846	0.000159997	0.00316449	TRUE
8	Dnajc21	828.545	0.360424	0.000159997	0.00316449	TRUE
8	Ncald	502.289	-0.345911	0.000159997	0.00316449	TRUE
8	Oxr1	864.686	-0.345206	0.000159997	0.00316449	TRUE
8	Mpped1	261.928	0.360357	0.000159997	0.00316449	TRUE
8	Shisa9	807.513	0.360057	0.000159997	0.00316449	TRUE
8	Masp1	755.584	-0.345268	0.000159997	0.00316449	TRUE
8	Tmem178	864.686	-0.345722	0.000159997	0.00316449	TRUE
8	Nhsl2	850.565	0.360407	0.000159997	0.00316449	TRUE
8	Htr2c	811.594	0.360411	0.000159997	0.00316449	TRUE
7	Tuba4a	818.535	-0.297749	0.000239995	0.00319228	TRUE
7	Rgs4	530.321	-0.297988	0.000239995	0.00319228	TRUE
7	Garnl3	841.429	0.291004	0.000239995	0.00319228	TRUE
7	Lamp5	651.531	0.29095	0.000239995	0.00319228	TRUE
7	Ppm1l	807.572	0.290931	0.000239995	0.00319228	TRUE
7	Olfm3	251.944	0.290819	0.000239995	0.00319228	TRUE
7	Tmem56	818.535	-0.298208	0.000239995	0.00319228	TRUE
7	Cacna2d1	268.103	0.290849	0.000239995	0.00319228	TRUE
7	Ccdc136	786.502	0.290985	0.000239995	0.00319228	TRUE
7	Bhlhe40	530.321	-0.297735	0.000239995	0.00319228	TRUE
7	Fbxo27	868.454	0.290971	0.000239995	0.00319228	TRUE
7	Dbp	758.543	0.290974	0.000239995	0.00319228	TRUE
7	Doc2a	841.429	0.290762	0.000239995	0.00319228	TRUE
7	Lingo1	854.599	-0.297973	0.000239995	0.00319228	TRUE
7	Cacng4	786.502	-0.297983	0.000239995	0.00319228	TRUE
7	Rgs6	868.454	0.290707	0.000239995	0.00319228	TRUE
7	Gm10421	867.623	0.290979	0.000239995	0.00319228	TRUE
7	Iqgap2	814.536	0.29095	0.000239995	0.00319228	TRUE
7	Isl1	818.535	0.290968	0.000239995	0.00319228	TRUE
7	Fezf2	867.623	-0.297909	0.000239995	0.00319228	TRUE
7	Kcnma1	251.944	0.290747	0.000239995	0.00319228	TRUE
7	Pdzd2	836.637	-0.298148	0.000239995	0.00319228	TRUE
7	Sema5a	870.528	-0.298239	0.000239995	0.00319228	TRUE
7	Ly6e	814.536	0.290876	0.000239995	0.00319228	TRUE
7	Scn8a	725.551	-0.297733	0.000239995	0.00319228	TRUE
7	Six3os1	818.535	0.290782	0.000239995	0.00319228	TRUE
7	Zcchc12	841.429	-0.297886	0.000239995	0.00319228	TRUE
7	Stac2	818.535	-0.298122	0.000239995	0.00319228	TRUE
9	Serpinb8	369.025	-0.393349	0.000239995	0.00320763	TRUE
9	Rassf5	384.999	-0.392707	0.000239995	0.00320763	TRUE
9	Etl4	810.588	-0.392781	0.000239995	0.00320763	TRUE
9	Slc2a6	369.025	-0.392244	0.000239995	0.00320763	TRUE
9	Zeb2	810.597	-0.392899	0.000239995	0.00320763	TRUE
9	Kcnj3	810.588	-0.393374	0.000239995	0.00320763	TRUE
9	Meis2	289.923	-0.392582	0.000239995	0.00320763	TRUE
9	Ankrd63	289.923	-0.39325	0.000239995	0.00320763	TRUE
9	Nnat	830.5	-0.393591	0.000239995	0.00320763	TRUE
9	Gm11549	711.486	-0.392656	0.000239995	0.00320763	TRUE
9	Gucy1a1	848.54	0.391621	0.000239995	0.00320763	TRUE
9	Kcna2	810.588	-0.392258	0.000239995	0.00320763	TRUE
9	Tspan5	810.588	-0.392884	0.000239995	0.00320763	TRUE
9	Ube2j1	369.025	-0.392427	0.000239995	0.00320763	TRUE
9	Fabp3	369.025	-0.392614	0.000239995	0.00320763	TRUE
9	Stmn1	771.551	-0.392074	0.000239995	0.00320763	TRUE
9	Gabrd	307.044	-0.392718	0.000239995	0.00320763	TRUE
9	Nat8l	810.597	-0.39323	0.000239995	0.00320763	TRUE
9	Trbc2	810.588	-0.393517	0.000239995	0.00320763	TRUE
9	Scn1b	753.588	-0.393514	0.000239995	0.00320763	TRUE
9	Tshz3	810.597	-0.393257	0.000239995	0.00320763	TRUE
9	Pak1	849.558	-0.393404	0.000239995	0.00320763	TRUE
9	Dgat2	220.02	-0.39339	0.000239995	0.00320763	TRUE
9	Chst15	220.02	-0.393426	0.000239995	0.00320763	TRUE
9	Hapln4	810.588	-0.392685	0.000239995	0.00320763	TRUE
9	Isyna1	694.51	0.391599	0.000239995	0.00320763	TRUE
9	Tbc1d9	369.025	-0.393129	0.000239995	0.00320763	TRUE
9	Kcng4	753.588	-0.392628	0.000239995	0.00320763	TRUE
9	Olfm2	384.999	-0.391932	0.000239995	0.00320763	TRUE
9	Lingo1	369.025	-0.392898	0.000239995	0.00320763	TRUE
9	Sema7a	771.551	-0.392527	0.000239995	0.00320763	TRUE
9	Lyzl4	810.588	-0.392487	0.000239995	0.00320763	TRUE
9	Vip	810.597	-0.393505	0.000239995	0.00320763	TRUE
9	Bcr	711.486	0.391571	0.000239995	0.00320763	TRUE
9	Nudt4	810.597	-0.393498	0.000239995	0.00320763	TRUE
9	R3hdm2	252.951	0.391584	0.000239995	0.00320763	TRUE
9	Adcy1	830.5	0.391568	0.000239995	0.00320763	TRUE
9	Kcnip1	369.025	-0.393576	0.000239995	0.00320763	TRUE
9	Adra1b	771.551	-0.393532	0.000239995	0.00320763	TRUE
9	Slc36a1	810.597	-0.392837	0.000239995	0.00320763	TRUE
9	Mrm1	710.484	-0.393503	0.000239995	0.00320763	TRUE
9	Car10	384.999	-0.392534	0.000239995	0.00320763	TRUE
9	Fam117a	220.02	-0.393068	0.000239995	0.00320763	TRUE
9	2025-09-09	810.597	-0.393404	0.000239995	0.00320763	TRUE
9	Tmem196	369.025	-0.392082	0.000239995	0.00320763	TRUE
9	Pnp2	220.02	-0.392103	0.000239995	0.00320763	TRUE
9	Klf5	220.02	-0.393136	0.000239995	0.00320763	TRUE
9	Dnajc21	711.486	-0.39212	0.000239995	0.00320763	TRUE
9	Efr3a	848.54	-0.393541	0.000239995	0.00320763	TRUE
9	Arc	369.025	-0.392617	0.000239995	0.00320763	TRUE
9	Ephb3	710.484	-0.393334	0.000239995	0.00320763	TRUE
9	Plcxd2	810.597	-0.3933	0.000239995	0.00320763	TRUE
9	Tmem178	802.469	0.391623	0.000239995	0.00320763	TRUE
9	Mkx	830.5	0.391626	0.000239995	0.00320763	TRUE
9	Ehbp1l1	220.02	-0.392402	0.000239995	0.00320763	TRUE
9	Incenp	369.025	-0.393608	0.000239995	0.00320763	TRUE
9	Zcchc12	840.429	-0.392163	0.000239995	0.00320763	TRUE
9	Oprk1	711.486	0.41682	4e-05	0.000610675	TRUE
1	Raph1	764.022	0.0998798	0.000119998	0.00324845	TRUE
1	Sphkap	415.339	0.100233	0.000119998	0.00324845	TRUE
1	Rnf152	842.437	0.099334	0.000119998	0.00324845	TRUE
1	Atp2b4	664.951	0.099759	0.000119998	0.00324845	TRUE
1	Kif21b	291.049	0.0999502	0.000119998	0.00324845	TRUE
1	Kcnt2	484.086	0.100421	0.000119998	0.00324845	TRUE
1	B3galt2	764.022	0.0988749	0.000119998	0.00324845	TRUE
1	Rgs2	440.069	-0.10803	0.000119998	0.00324845	TRUE
1	Brinp3	415.339	0.0986746	0.000119998	0.00324845	TRUE
1	Ivns1abp	291.049	-0.108338	0.000119998	0.00324845	TRUE
1	Ivns1abp	364.066	0.100946	0.000119998	0.00324845	TRUE
1	Nmnat2	764.022	0.0999896	0.000119998	0.00324845	TRUE
1	Lamc2	272.078	0.0994406	0.000119998	0.00324845	TRUE
1	Rgs4	272.078	0.101046	0.000119998	0.00324845	TRUE
1	Rgs4	759.508	0.100932	0.000119998	0.00324845	TRUE
1	C130074G19Rik	350.077	0.0994272	0.000119998	0.00324845	TRUE
1	Spag6	415.339	0.100771	0.000119998	0.00324845	TRUE
1	Gad2	262.048	-0.107864	0.000119998	0.00324845	TRUE
1	Gad2	440.069	-0.108992	0.000119998	0.00324845	TRUE
1	Olfm1	350.077	0.100542	0.000119998	0.00324845	TRUE
1	Arhgap15	484.086	0.100194	0.000119998	0.00324845	TRUE
1	Zeb2	291.049	0.10101	0.000119998	0.00324845	TRUE
1	Nr4a2	415.339	0.0988084	0.000119998	0.00324845	TRUE
1	Acvr1c	364.065	0.0987224	0.000119998	0.00324845	TRUE
1	Kcnh7	350.077	0.10127	0.000119998	0.00324845	TRUE
1	Rapgef4	878.083	0.0988872	0.000119998	0.00324845	TRUE
1	Sp9	440.069	-0.108873	0.000119998	0.00324845	TRUE
1	Gpr155	364.063	0.100001	0.000119998	0.00324845	TRUE
1	Ypel4	878.083	-0.1082	0.000119998	0.00324845	TRUE
1	Madd	415.339	0.100614	0.000119998	0.00324845	TRUE
1	Syt13	350.077	0.0993647	0.000119998	0.00324845	TRUE
1	Gm13889	440.069	-0.10856	0.000119998	0.00324845	TRUE
1	Kcna4	291.049	-0.107904	0.000119998	0.00324845	TRUE
1	Kcna4	364.066	0.100498	0.000119998	0.00324845	TRUE
1	Ano3	364.066	0.0990239	0.000119998	0.00324845	TRUE
1	Fmn1	764.022	0.0990314	0.000119998	0.00324845	TRUE
1	Ankrd63	438.057	-0.108716	0.000119998	0.00324845	TRUE
1	Pdyn	439.065	-0.108413	0.000119998	0.00324845	TRUE
1	Pdyn	440.069	-0.107725	0.000119998	0.00324845	TRUE
1	Ovol2	272.078	0.0986502	0.000119998	0.00324845	TRUE
1	Slc32a1	438.057	-0.109155	0.000119998	0.00324845	TRUE
1	Tcea2	415.339	0.0995293	0.000119998	0.00324845	TRUE
1	Stmn2	350.077	0.0992509	0.000119998	0.00324845	TRUE
1	Ralyl	842.437	0.0996165	0.000119998	0.00324845	TRUE
1	Skil	439.065	-0.108587	0.000119998	0.00324845	TRUE
1	Kcnab1	364.066	0.0990624	0.000119998	0.00324845	TRUE
1	Ppm1l	272.078	0.10058	0.000119998	0.00324845	TRUE
1	Serpini1	350.077	0.0993406	0.000119998	0.00324845	TRUE
1	Rxfp1	415.339	0.100092	0.000119998	0.00324845	TRUE
1	Gucy1a1	439.065	-0.108105	0.000119998	0.00324845	TRUE
1	Lmna	415.339	0.0999671	0.000119998	0.00324845	TRUE
1	Kcna2	764.022	0.100585	0.000119998	0.00324845	TRUE
1	5330417C22Rik	878.083	-0.107964	0.000119998	0.00324845	TRUE
1	Olfm3	764.022	0.0989444	0.000119998	0.00324845	TRUE
1	Plppr4	364.063	0.100056	0.000119998	0.00324845	TRUE
1	Tspan5	415.339	0.0990803	0.000119998	0.00324845	TRUE
1	Rragd	438.057	-0.10892	0.000119998	0.00324845	TRUE
1	Cnr1	364.063	0.100036	0.000119998	0.00324845	TRUE
1	Gabbr2	350.077	0.0991902	0.000119998	0.00324845	TRUE
1	Plppr1	292.053	-0.108564	0.000119998	0.00324845	TRUE
1	Grin3a	664.951	0.100598	0.000119998	0.00324845	TRUE
1	Ptprd	764.022	0.10074	0.000119998	0.00324845	TRUE
1	Nfib	291.05	0.0989672	0.000119998	0.00324845	TRUE
1	Dnajc6	764.022	0.101195	0.000119998	0.00324845	TRUE
1	Faah	350.077	0.0986175	0.000119998	0.00324845	TRUE
1	Faah	415.339	0.0990832	0.000119998	0.00324845	TRUE
1	Epha10	415.339	0.100623	0.000119998	0.00324845	TRUE
1	Serinc2	764.022	0.0997501	0.000119998	0.00324845	TRUE
1	Fabp3	350.077	0.0996906	0.000119998	0.00324845	TRUE
1	Extl1	272.078	0.101322	0.000119998	0.00324845	TRUE
1	Ephb2	350.077	0.10044	0.000119998	0.00324845	TRUE
1	Camk2n1	950.547	0.0988433	0.000119998	0.00324845	TRUE
1	Cort	415.339	0.0997751	0.000119998	0.00324845	TRUE
1	Clstn1	350.077	0.101191	0.000119998	0.00324845	TRUE
1	Ajap1	364.063	0.0990504	0.000119998	0.00324845	TRUE
1	Faap20	292.053	-0.109013	0.000119998	0.00324845	TRUE
1	Faap20	440.069	-0.108755	0.000119998	0.00324845	TRUE
1	Cacna2d1	350.077	0.0995738	0.000119998	0.00324845	TRUE
1	Zfyve28	364.065	0.0989448	0.000119998	0.00324845	TRUE
1	Adra2c	439.065	-0.108411	0.000119998	0.00324845	TRUE
1	Pcdh7	764.022	0.0986688	0.000119998	0.00324845	TRUE
1	Gabra4	364.065	0.0990345	0.000119998	0.00324845	TRUE
1	Prdm8	272.078	0.0989533	0.000119998	0.00324845	TRUE
1	Prdm8	415.339	0.10019	0.000119998	0.00324845	TRUE
1	Bmp3	415.339	0.100753	0.000119998	0.00324845	TRUE
1	Cds1	764.022	0.100695	0.000119998	0.00324845	TRUE
1	Mapk10	350.077	0.100089	0.000119998	0.00324845	TRUE
1	Ephx4	415.339	0.10134	0.000119998	0.00324845	TRUE
1	Btbd8	350.077	0.0999669	0.000119998	0.00324845	TRUE
1	Miat	350.077	0.101198	0.000119998	0.00324845	TRUE
1	Miat	764.022	0.0987432	0.000119998	0.00324845	TRUE
1	2900026A02Rik	415.339	0.0991508	0.000119998	0.00324845	TRUE
1	Tesc	364.066	0.100318	0.000119998	0.00324845	TRUE
1	Limk1	764.022	0.0998495	0.000119998	0.00324845	TRUE
1	Limk1	842.437	0.101137	0.000119998	0.00324845	TRUE
1	Prkar1b	272.078	0.100859	0.000119998	0.00324845	TRUE
1	Slc29a4	291.049	-0.108031	0.000119998	0.00324845	TRUE
1	Medag	484.086	0.0993898	0.000119998	0.00324845	TRUE
1	Kcnd2	364.063	0.100568	0.000119998	0.00324845	TRUE
1	Cadps2	272.078	0.100224	0.000119998	0.00324845	TRUE
1	Cadps2	350.077	0.100095	0.000119998	0.00324845	TRUE
1	Lrrc4	415.339	0.100783	0.000119998	0.00324845	TRUE
1	Ccdc136	415.339	0.101249	0.000119998	0.00324845	TRUE
1	Ephb6	272.078	0.0990965	0.000119998	0.00324845	TRUE
1	Wipf3	364.063	0.10076	0.000119998	0.00324845	TRUE
1	Bhlhe40	350.077	0.100201	0.000119998	0.00324845	TRUE
1	Cd4	842.437	-0.109267	0.000119998	0.00324845	TRUE
1	Sox5	764.022	0.0993478	0.000119998	0.00324845	TRUE
1	Npas1	415.339	0.100176	0.000119998	0.00324845	TRUE
1	Npas1	842.437	0.0990146	0.000119998	0.00324845	TRUE
1	Lrfn1	272.078	0.0990176	0.000119998	0.00324845	TRUE
1	Fbxo27	415.339	0.0993519	0.000119998	0.00324845	TRUE
1	Scn1b	764.022	0.0993922	0.000119998	0.00324845	TRUE
1	Tshz3	350.077	0.0988244	0.000119998	0.00324845	TRUE
1	Ppfia3	272.078	0.100715	0.000119998	0.00324845	TRUE
1	Ppfia3	764.022	0.100032	0.000119998	0.00324845	TRUE
1	Car11	364.066	0.10095	0.000119998	0.00324845	TRUE
1	Kcnc1	272.078	0.0995015	0.000119998	0.00324845	TRUE
1	Kcnc1	842.437	0.101328	0.000119998	0.00324845	TRUE
1	Sv2b	350.077	0.100796	0.000119998	0.00324845	TRUE
1	Grm5	364.063	0.101087	0.000119998	0.00324845	TRUE
1	Sytl2	272.078	0.0991675	0.000119998	0.00324845	TRUE
1	Sytl2	415.339	0.100573	0.000119998	0.00324845	TRUE
1	Pak1	764.022	0.0990537	0.000119998	0.00324845	TRUE
1	Ppme1	272.078	0.0998802	0.000119998	0.00324845	TRUE
1	Ppme1	415.339	0.100059	0.000119998	0.00324845	TRUE
1	Btbd10	415.339	0.0989701	0.000119998	0.00324845	TRUE
1	Crym	440.069	-0.108204	0.000119998	0.00324845	TRUE
1	Brsk2	350.077	0.100345	0.000119998	0.00324845	TRUE
1	Brsk2	415.339	0.10062	0.000119998	0.00324845	TRUE
1	Efnb2	292.053	-0.108528	0.000119998	0.00324845	TRUE
1	Efnb2	439.065	-0.109153	0.000119998	0.00324845	TRUE
1	Efnb2	878.083	-0.108342	0.000119998	0.00324845	TRUE
1	Fam155a	842.437	0.100121	0.000119998	0.00324845	TRUE
1	Tdrp	440.069	-0.107725	0.000119998	0.00324845	TRUE
1	Unc5d	842.437	0.0992229	0.000119998	0.00324845	TRUE
1	Large1	350.077	0.101251	0.000119998	0.00324845	TRUE
1	Rasd2	291.05	-0.108148	0.000119998	0.00324845	TRUE
1	Rasd2	364.066	0.10047	0.000119998	0.00324845	TRUE
1	Tbc1d9	764.022	0.0994659	0.000119998	0.00324845	TRUE
1	Cacna1a	350.077	0.0996319	0.000119998	0.00324845	TRUE
1	Mast1	415.339	0.0996438	0.000119998	0.00324845	TRUE
1	Cdh8	262.048	-0.109101	0.000119998	0.00324845	TRUE
1	C230057M02Rik	764.022	0.100047	0.000119998	0.00324845	TRUE
1	Spata2l	364.063	0.100115	0.000119998	0.00324845	TRUE
1	2025-09-07	878.083	0.0995328	0.000119998	0.00324845	TRUE
1	Nrgn	759.508	0.0998977	0.000119998	0.00324845	TRUE
1	C2cd2l	878.083	-0.108999	0.000119998	0.00324845	TRUE
1	Tmem25	415.339	0.10101	0.000119998	0.00324845	TRUE
1	Tmem25	842.437	0.100803	0.000119998	0.00324845	TRUE
1	Sema7a	415.339	0.0995467	0.000119998	0.00324845	TRUE
1	Cyp11a1	764.022	0.101184	0.000119998	0.00324845	TRUE
1	Arpp19	364.066	0.100521	0.000119998	0.00324845	TRUE
1	Mlip	272.078	0.0999857	0.000119998	0.00324845	TRUE
1	Gm10635	764.022	0.0995771	0.000119998	0.00324845	TRUE
1	Bsn	350.077	0.0995766	0.000119998	0.00324845	TRUE
1	Trank1	364.065	0.0987898	0.000119998	0.00324845	TRUE
1	Arpp21	364.066	0.100625	0.000119998	0.00324845	TRUE
1	Ipcef1	764.022	0.0995899	0.000119998	0.00324845	TRUE
1	Gpr6	291.049	-0.10836	0.000119998	0.00324845	TRUE
1	Gpr6	291.05	-0.107763	0.000119998	0.00324845	TRUE
1	Gpr6	292.053	-0.108177	0.000119998	0.00324845	TRUE
1	Sobp	415.339	0.100226	0.000119998	0.00324845	TRUE
1	Man1a	746.477	0.09873	0.000119998	0.00324845	TRUE
1	Hk1	415.339	0.100291	0.000119998	0.00324845	TRUE
1	Hkdc1	415.339	0.100025	0.000119998	0.00324845	TRUE
1	Jsrp1	292.053	-0.108069	0.000119998	0.00324845	TRUE
1	Gng7	291.049	-0.108643	0.000119998	0.00324845	TRUE
1	Pip5k1c	415.339	0.0996047	0.000119998	0.00324845	TRUE
1	Nuak1	272.078	0.100124	0.000119998	0.00324845	TRUE
1	Ric8b	291.05	-0.10851	0.000119998	0.00324845	TRUE
1	Btbd11	764.022	0.0999282	0.000119998	0.00324845	TRUE
1	Nudt4	484.086	0.099134	0.000119998	0.00324845	TRUE
1	Mtfp1	764.022	0.100073	0.000119998	0.00324845	TRUE
1	Adcy1	764.022	0.0997124	0.000119998	0.00324845	TRUE
1	Otx1	764.022	0.0999117	0.000119998	0.00324845	TRUE
1	Snap47	764.022	0.100294	0.000119998	0.00324845	TRUE
1	Camta2	272.078	0.0986171	0.000119998	0.00324845	TRUE
1	Rap1gap2	350.077	0.0990438	0.000119998	0.00324845	TRUE
1	Sebox	415.339	0.0998483	0.000119998	0.00324845	TRUE
1	Rasl10b	292.053	-0.108711	0.000119998	0.00324845	TRUE
1	Ppm1e	415.339	0.101217	0.000119998	0.00324845	TRUE
1	Car10	272.078	0.0998304	0.000119998	0.00324845	TRUE
1	Epop	415.339	0.100375	0.000119998	0.00324845	TRUE
1	Krt222	415.339	0.101264	0.000119998	0.00324845	TRUE
1	Fmnl1	350.077	0.0998102	0.000119998	0.00324845	TRUE
1	2025-09-09	415.339	0.101301	0.000119998	0.00324845	TRUE
1	Baiap2	440.069	-0.108307	0.000119998	0.00324845	TRUE
1	Rab40b	364.063	0.100759	0.000119998	0.00324845	TRUE
1	Vsnl1	350.077	0.101161	0.000119998	0.00324845	TRUE
1	Vsnl1	764.022	0.0987416	0.000119998	0.00324845	TRUE
1	Gpr22	415.339	0.101175	0.000119998	0.00324845	TRUE
1	Dgkb	364.065	0.100208	0.000119998	0.00324845	TRUE
1	D430019H16Rik	546.038	-0.108762	0.000119998	0.00324845	TRUE
1	Asb13	272.078	0.100051	0.000119998	0.00324845	TRUE
1	Chrm3	415.339	0.0991191	0.000119998	0.00324845	TRUE
1	Tubb2a	842.437	0.0986365	0.000119998	0.00324845	TRUE
1	Nrn1	272.078	0.100804	0.000119998	0.00324845	TRUE
1	Gcnt2	842.437	-0.10858	0.000119998	0.00324845	TRUE
1	Phactr1	364.066	0.100158	0.000119998	0.00324845	TRUE
1	Drd1	292.053	-0.10906	0.000119998	0.00324845	TRUE
1	Cntnap3	291.05	-0.108082	0.000119998	0.00324845	TRUE
1	Adcy2	415.339	0.0994851	0.000119998	0.00324845	TRUE
1	Ube2ql1	350.077	0.0991153	0.000119998	0.00324845	TRUE
1	Nr2f1	272.078	0.0998847	0.000119998	0.00324845	TRUE
1	Nr2f1	415.339	0.0992677	0.000119998	0.00324845	TRUE
1	A830082K12Rik	415.339	0.0998233	0.000119998	0.00324845	TRUE
1	Mef2c	272.078	0.0994591	0.000119998	0.00324845	TRUE
1	Cartpt	439.065	-0.10867	0.000119998	0.00324845	TRUE
1	Cartpt	440.069	-0.109199	0.000119998	0.00324845	TRUE
1	Cartpt	878.083	-0.108848	0.000119998	0.00324845	TRUE
1	Hcn1	272.078	0.101038	0.000119998	0.00324845	TRUE
1	Hcn1	415.339	0.0994249	0.000119998	0.00324845	TRUE
1	Cadps	764.022	0.100937	0.000119998	0.00324845	TRUE
1	Nefl	415.339	0.1004	0.000119998	0.00324845	TRUE
1	Dach1	292.053	-0.108432	0.000119998	0.00324845	TRUE
1	Klf5	439.065	-0.10914	0.000119998	0.00324845	TRUE
1	Lmo7	364.065	0.101244	0.000119998	0.00324845	TRUE
1	Oxr1	764.022	0.100832	0.000119998	0.00324845	TRUE
1	Mal2	350.077	0.0993628	0.000119998	0.00324845	TRUE
1	Asap1	415.339	0.0994392	0.000119998	0.00324845	TRUE
1	Khdrbs3	764.022	0.100672	0.000119998	0.00324845	TRUE
1	Lynx1	764.022	0.100815	0.000119998	0.00324845	TRUE
1	Pvalb	842.437	0.0998774	0.000119998	0.00324845	TRUE
1	Kcnj4	364.063	0.098778	0.000119998	0.00324845	TRUE
1	Kcnj4	438.057	-0.108502	0.000119998	0.00324845	TRUE
1	Mchr1	292.053	-0.108269	0.000119998	0.00324845	TRUE
1	Mpped1	350.077	0.100258	0.000119998	0.00324845	TRUE
1	Cacnb3	350.077	0.0990105	0.000119998	0.00324845	TRUE
1	Abat	438.057	-0.108338	0.000119998	0.00324845	TRUE
1	Abat	440.069	-0.109194	0.000119998	0.00324845	TRUE
1	Rtn4r	415.339	0.100769	0.000119998	0.00324845	TRUE
1	Tango2	350.077	0.0993733	0.000119998	0.00324845	TRUE
1	Gap43	438.057	-0.108366	0.000119998	0.00324845	TRUE
1	Tagln3	350.077	0.101043	0.000119998	0.00324845	TRUE
1	Tagln3	842.437	0.0999307	0.000119998	0.00324845	TRUE
1	Hmgn1	291.05	-0.108625	0.000119998	0.00324845	TRUE
1	Tiam2	291.049	-0.108303	0.000119998	0.00324845	TRUE
1	Tiam2	364.065	0.100154	0.000119998	0.00324845	TRUE
1	Cacna1h	292.053	-0.108124	0.000119998	0.00324845	TRUE
1	C4b	764.022	-0.109002	0.000119998	0.00324845	TRUE
1	Ppp2r5d	438.057	-0.108573	0.000119998	0.00324845	TRUE
1	Shd	842.437	0.100759	0.000119998	0.00324845	TRUE
1	Mkx	415.339	0.0998242	0.000119998	0.00324845	TRUE
1	Rell2	272.078	0.101301	0.000119998	0.00324845	TRUE
1	St8sia3	364.066	0.100208	0.000119998	0.00324845	TRUE
1	Myo5b	291.05	-0.108467	0.000119998	0.00324845	TRUE
1	Klc2	272.078	0.100543	0.000119998	0.00324845	TRUE
1	Klc2	415.339	0.100847	0.000119998	0.00324845	TRUE
1	Chrm1	878.083	-0.109279	0.000119998	0.00324845	TRUE
1	C730002L08Rik	415.339	0.101066	0.000119998	0.00324845	TRUE
1	Golga7b	350.077	0.0992957	0.000119998	0.00324845	TRUE
1	Ablim1	415.339	0.10078	0.000119998	0.00324845	TRUE
1	Ablim1	764.022	0.100973	0.000119998	0.00324845	TRUE
1	Zcchc12	291.049	-0.108799	0.000119998	0.00324845	TRUE
1	Hs6st2	440.069	-0.109133	0.000119998	0.00324845	TRUE
1	Cdr1os	953.569	0.0990707	0.000119998	0.00324845	TRUE
1	Stard8	484.086	0.100351	0.000119998	0.00324845	TRUE
1	Nhsl2	546.038	-0.107773	0.000119998	0.00324845	TRUE
1	Tsc22d3	291.05	0.0994851	0.000119998	0.00324845	TRUE
1	Htr2c	292.053	-0.108856	0.000119998	0.00324845	TRUE
10	Rims1	252.971	0.471238	0.000399992	0.00332495	TRUE
10	Tbc1d8	217.939	0.470835	0.000399992	0.00332495	TRUE
10	Fhl2	465.93	0.470532	0.000399992	0.00332495	TRUE
10	Raph1	465.93	0.469919	0.000399992	0.00332495	TRUE
10	Ppp1r7	769.552	0.470001	0.000399992	0.00332495	TRUE
10	Serpinb8	252.971	0.470463	0.000399992	0.00332495	TRUE
10	Rassf5	465.93	0.471064	0.000399992	0.00332495	TRUE
10	Ptpn7	348.929	0.471251	0.000399992	0.00332495	TRUE
10	Rgs2	731.597	0.471136	0.000399992	0.00332495	TRUE
10	Ccdc187	732.6	0.470858	0.000399992	0.00332495	TRUE
10	Garnl3	193.983	0.4708	0.000399992	0.00332495	TRUE
10	Arhgap15	209.957	0.470408	0.000399992	0.00332495	TRUE
10	Gtdc1	253.965	0.47104	0.000399992	0.00332495	TRUE
10	Galnt13	162.113	0.470456	0.000399992	0.00332495	TRUE
10	Sp9	731.597	0.47058	0.000399992	0.00332495	TRUE
10	Chn1os1	762.473	0.470521	0.000399992	0.00332495	TRUE
10	Ryr3	771.557	0.470534	0.000399992	0.00332495	TRUE
10	Pdyn	771.557	0.470783	0.000399992	0.00332495	TRUE
10	Pak7	248.933	0.470867	0.000399992	0.00332495	TRUE
10	Pak7	253.965	0.470152	0.000399992	0.00332495	TRUE
10	Kcns1	251.967	0.471049	0.000399992	0.00332495	TRUE
10	Pmepa1	364.905	0.47013	0.000399992	0.00332495	TRUE
10	Tcea2	209.957	0.470076	0.000399992	0.00332495	TRUE
10	Schip1	209.957	0.470493	0.000399992	0.00332495	TRUE
10	1110032F04Rik	252.971	0.469851	0.000399992	0.00332495	TRUE
10	Rxfp1	172.001	0.471104	0.000399992	0.00332495	TRUE
10	Fbxw7	253.965	0.471407	0.000399992	0.00332495	TRUE
10	Ankrd35	172.001	0.471407	0.000399992	0.00332495	TRUE
10	Ankrd35	251.967	0.46993	0.000399992	0.00332495	TRUE
10	Strip1	172.001	0.47085	0.000399992	0.00332495	TRUE
10	Calb1	863.68	0.47122	0.000399992	0.00332495	TRUE
10	Frrs1l	248.933	0.470407	0.000399992	0.00332495	TRUE
10	Frrs1l	251.968	0.469908	0.000399992	0.00332495	TRUE
10	Elavl4	762.473	-0.487592	0.000399992	0.00332495	TRUE
10	Htr1d	837.667	0.470473	0.000399992	0.00332495	TRUE
10	Abcb1b	248.933	0.471183	0.000399992	0.00332495	TRUE
10	Abcb1b	253.965	0.469964	0.000399992	0.00332495	TRUE
10	Slc30a3	465.93	0.470029	0.000399992	0.00332495	TRUE
10	Fam184b	240.087	0.470576	0.000399992	0.00332495	TRUE
10	Cds1	253.965	0.470895	0.000399992	0.00332495	TRUE
10	Tmem132d	837.667	-0.487585	0.000399992	0.00332495	TRUE
10	Dlx5	251.968	-0.48806	0.000399992	0.00332495	TRUE
10	Herc6	251.968	0.470018	0.000399992	0.00332495	TRUE
10	St3gal5	251.968	0.470257	0.000399992	0.00332495	TRUE
10	St3gal5	253.965	0.471035	0.000399992	0.00332495	TRUE
10	Emx1	465.93	0.471119	0.000399992	0.00332495	TRUE
10	Podxl2	193.983	0.47122	0.000399992	0.00332495	TRUE
10	Bhlhe40	252.971	0.470906	0.000399992	0.00332495	TRUE
10	Camk1	251.968	0.47134	0.000399992	0.00332495	TRUE
10	Kcna5	251.967	-0.487947	0.000399992	0.00332495	TRUE
10	Ptpro	162.113	0.470931	0.000399992	0.00332495	TRUE
10	Ptpro	240.087	0.470172	0.000399992	0.00332495	TRUE
10	Tshz3	252.971	0.4712	0.000399992	0.00332495	TRUE
10	Cckbr	251.967	0.469981	0.000399992	0.00332495	TRUE
10	Dkk3	248.933	0.470324	0.000399992	0.00332495	TRUE
10	Mical2	443.948	0.470109	0.000399992	0.00332495	TRUE
10	Dlc1	251.967	0.469979	0.000399992	0.00332495	TRUE
10	Lpl	348.929	0.469962	0.000399992	0.00332495	TRUE
10	Arhgap10	364.902	0.470089	0.000399992	0.00332495	TRUE
10	Smpd3	364.904	0.470618	0.000399992	0.00332495	TRUE
10	Necab2	731.597	0.470323	0.000399992	0.00332495	TRUE
10	Drd2	193.983	-0.487912	0.000399992	0.00332495	TRUE
10	Crabp1	217.939	0.470473	0.000399992	0.00332495	TRUE
10	Car12	217.939	0.471003	0.000399992	0.00332495	TRUE
10	Fam81a	252.971	0.47078	0.000399992	0.00332495	TRUE
10	Filip1	771.566	0.471303	0.000399992	0.00332495	TRUE
10	D430036J16Rik	769.552	0.47137	0.000399992	0.00332495	TRUE
10	Tmem108	248.933	0.469865	0.000399992	0.00332495	TRUE
10	Grm2	251.967	0.470175	0.000399992	0.00332495	TRUE
10	Vip	252.971	0.470379	0.000399992	0.00332495	TRUE
10	Hkdc1	769.552	-0.488026	0.000399992	0.00332495	TRUE
10	Gng7	348.93	0.471391	0.000399992	0.00332495	TRUE
10	Dusp6	248.933	0.47031	0.000399992	0.00332495	TRUE
10	Dusp6	251.967	0.469965	0.000399992	0.00332495	TRUE
10	Nts	770.551	0.471204	0.000399992	0.00332495	TRUE
10	Adcy1	732.6	-0.487885	0.000399992	0.00332495	TRUE
10	Nsg2	863.68	0.471124	0.000399992	0.00332495	TRUE
10	Pitpnm3	251.967	0.471247	0.000399992	0.00332495	TRUE
10	Tmem132e	754.58	0.470707	0.000399992	0.00332495	TRUE
10	Nxph3	251.967	0.471386	0.000399992	0.00332495	TRUE
10	Adam11	465.93	0.470831	0.000399992	0.00332495	TRUE
10	Baiap2	364.904	0.470918	0.000399992	0.00332495	TRUE
10	Metrnl	172.001	0.469921	0.000399992	0.00332495	TRUE
10	Metrnl	837.667	-0.487921	0.000399992	0.00332495	TRUE
10	Zdhhc22	209.957	0.470804	0.000399992	0.00332495	TRUE
10	D430019H16Rik	732.6	0.470232	0.000399992	0.00332495	TRUE
10	Dlk1	770.559	0.470711	0.000399992	0.00332495	TRUE
10	Cep170b	251.968	0.470553	0.000399992	0.00332495	TRUE
10	Asb13	251.967	0.470399	0.000399992	0.00332495	TRUE
10	Chrm3	193.983	0.471072	0.000399992	0.00332495	TRUE
10	Gfod1	251.968	0.47142	0.000399992	0.00332495	TRUE
10	Pcsk1	162.113	-0.48812	0.000399992	0.00332495	TRUE
10	Rasgrf2	348.931	-0.487818	0.000399992	0.00332495	TRUE
10	Crhbp	172.001	0.471306	0.000399992	0.00332495	TRUE
10	Pde4d	253.965	0.470744	0.000399992	0.00332495	TRUE
10	Isl1	754.58	0.470704	0.000399992	0.00332495	TRUE
10	Hcn1	253.965	0.470743	0.000399992	0.00332495	TRUE
10	Camk2g	443.948	0.470656	0.000399992	0.00332495	TRUE
10	Kcnma1	251.967	0.470095	0.000399992	0.00332495	TRUE
10	Rem2	217.939	0.469845	0.000399992	0.00332495	TRUE
10	Nefm	465.93	0.470885	0.000399992	0.00332495	TRUE
10	Pcdh8	348.931	-0.487501	0.000399992	0.00332495	TRUE
10	Lmo7	217.939	0.471104	0.000399992	0.00332495	TRUE
10	Dnajc21	251.967	0.470166	0.000399992	0.00332495	TRUE
10	Basp1	253.965	0.470793	0.000399992	0.00332495	TRUE
10	Laptm4b	209.957	0.470758	0.000399992	0.00332495	TRUE
10	Oxr1	248.933	0.470391	0.000399992	0.00332495	TRUE
10	Mal2	209.957	0.469997	0.000399992	0.00332495	TRUE
10	Mal2	248.933	0.47064	0.000399992	0.00332495	TRUE
10	Sun2	364.902	0.470449	0.000399992	0.00332495	TRUE
10	Scube1	251.968	0.470886	0.000399992	0.00332495	TRUE
10	Lrrk2	364.902	0.470623	0.000399992	0.00332495	TRUE
10	Prickle1	732.6	-0.488014	0.000399992	0.00332495	TRUE
10	Igfbp6	253.965	0.470387	0.000399992	0.00332495	TRUE
10	Camk2n2	364.905	-0.48805	0.000399992	0.00332495	TRUE
10	Camk2n2	837.667	-0.487555	0.000399992	0.00332495	TRUE
10	Ephb3	253.965	0.470015	0.000399992	0.00332495	TRUE
10	Kalrn	248.933	0.470458	0.000399992	0.00332495	TRUE
10	Clic6	731.597	0.470796	0.000399992	0.00332495	TRUE
10	Hmgn1	732.6	0.470599	0.000399992	0.00332495	TRUE
10	Dscam	348.929	-0.487699	0.000399992	0.00332495	TRUE
10	Cpne5	762.473	0.471383	0.000399992	0.00332495	TRUE
10	Satb1	732.6	-0.48793	0.000399992	0.00332495	TRUE
10	Lhcgr	364.905	0.470179	0.000399992	0.00332495	TRUE
10	Sh3rf2	217.939	0.471065	0.000399992	0.00332495	TRUE
10	Grk2	863.68	-0.487584	0.000399992	0.00332495	TRUE
10	Incenp	251.967	0.470562	0.000399992	0.00332495	TRUE
10	Tmem132a	251.967	0.470112	0.000399992	0.00332495	TRUE
10	C730002L08Rik	465.93	0.470388	0.000399992	0.00332495	TRUE
10	Rbm3	251.967	0.470692	0.000399992	0.00332495	TRUE
10	Zcchc12	770.551	0.471243	0.000399992	0.00332495	TRUE
10	Htr2c	754.58	0.47033	0.000399992	0.00332495	TRUE
3	Mfsd4a	250.093	0.15018	8e-05	0.00335002	TRUE
3	Spag6	250.093	0.150446	8e-05	0.00335002	TRUE
3	Etl4	456.103	-0.175933	8e-05	0.00335002	TRUE
3	Tubb4b	250.093	0.150823	8e-05	0.00335002	TRUE
3	Strbp	250.093	0.151118	8e-05	0.00335002	TRUE
3	Strbp	966.526	0.150993	8e-05	0.00335002	TRUE
3	Acvr1c	836.543	0.150579	8e-05	0.00335002	TRUE
3	Frzb	871.462	0.150776	8e-05	0.00335002	TRUE
3	Lmo2	919.515	0.150654	8e-05	0.00335002	TRUE
3	Rcn1	963.464	0.150173	8e-05	0.00335002	TRUE
3	Plcb4	250.093	0.150731	8e-05	0.00335002	TRUE
3	Ovol2	966.526	0.150522	8e-05	0.00335002	TRUE
3	Kcnb1	966.526	0.150963	8e-05	0.00335002	TRUE
3	Mme	963.464	0.15016	8e-05	0.00335002	TRUE
3	Plppr4	919.515	0.150105	8e-05	0.00335002	TRUE
3	Camk2d	744.073	0.150267	8e-05	0.00335002	TRUE
3	Calb1	963.464	0.151193	8e-05	0.00335002	TRUE
3	Dnajb5	966.526	0.150738	8e-05	0.00335002	TRUE
3	Gabbr2	250.093	0.150005	8e-05	0.00335002	TRUE
3	Plppr1	456.103	0.150005	8e-05	0.00335002	TRUE
3	Dnajc6	312.928	0.150914	8e-05	0.00335002	TRUE
3	Ephb2	312.928	0.150523	8e-05	0.00335002	TRUE
3	Camk2n1	836.543	0.150815	8e-05	0.00335002	TRUE
3	Ajap1	963.464	0.150658	8e-05	0.00335002	TRUE
3	Gabrd	918.581	0.150061	8e-05	0.00335002	TRUE
3	Reln	963.464	0.150341	8e-05	0.00335002	TRUE
3	Ywhah	683.994	0.150837	8e-05	0.00335002	TRUE
3	Ywhah	871.462	0.151066	8e-05	0.00335002	TRUE
3	Gabra4	836.543	0.150119	8e-05	0.00335002	TRUE
3	Tgfbr3	919.515	0.151203	8e-05	0.00335002	TRUE
3	Grk3	683.994	0.150846	8e-05	0.00335002	TRUE
3	Cabp1	250.093	0.150274	8e-05	0.00335002	TRUE
3	Cabp1	966.526	0.150802	8e-05	0.00335002	TRUE
3	Tac1	456.103	0.149997	8e-05	0.00335002	TRUE
3	Thsd7a	919.515	0.150087	8e-05	0.00335002	TRUE
3	Cadps2	312.928	0.15097	8e-05	0.00335002	TRUE
3	Plxnd1	836.543	0.150891	8e-05	0.00335002	TRUE
3	Tmem121b	250.093	0.150744	8e-05	0.00335002	TRUE
3	Kcna5	456.103	0.15039	8e-05	0.00335002	TRUE
3	Fbxo27	871.462	0.150943	8e-05	0.00335002	TRUE
3	Tshz3	250.093	0.150479	8e-05	0.00335002	TRUE
3	Btbd10	250.093	0.150699	8e-05	0.00335002	TRUE
3	Cdh13	963.464	0.150502	8e-05	0.00335002	TRUE
3	Kcng4	966.526	0.150648	8e-05	0.00335002	TRUE
3	Nrgn	250.093	0.150985	8e-05	0.00335002	TRUE
3	Grik4	683.994	0.150618	8e-05	0.00335002	TRUE
3	C2cd2l	919.515	0.150717	8e-05	0.00335002	TRUE
3	Cib2	744.073	0.150409	8e-05	0.00335002	TRUE
3	Lingo1	312.928	0.15002	8e-05	0.00335002	TRUE
3	Clstn2	288.928	0.150494	8e-05	0.00335002	TRUE
3	Camkv	528.071	0.151019	8e-05	0.00335002	TRUE
3	Myrip	871.462	0.150345	8e-05	0.00335002	TRUE
3	Vip	966.526	0.151083	8e-05	0.00335002	TRUE
3	Slc35d3	918.581	0.150005	8e-05	0.00335002	TRUE
3	Gng7	919.515	0.150223	8e-05	0.00335002	TRUE
3	Nsg2	963.464	0.150562	8e-05	0.00335002	TRUE
3	Rprml	825.423	0.15047	8e-05	0.00335002	TRUE
3	Rab40b	918.581	0.150859	8e-05	0.00335002	TRUE
3	Fkbp1b	871.462	0.150193	8e-05	0.00335002	TRUE
3	Dgkb	918.581	0.150796	8e-05	0.00335002	TRUE
3	Ppp4r4	836.543	0.150764	8e-05	0.00335002	TRUE
3	Gm10421	918.581	0.15101	8e-05	0.00335002	TRUE
3	Hecw1	250.093	0.150118	8e-05	0.00335002	TRUE
3	Sncb	250.093	0.15049	8e-05	0.00335002	TRUE
3	Mctp1	918.581	0.150809	8e-05	0.00335002	TRUE
3	Sv2c	918.581	0.15003	8e-05	0.00335002	TRUE
3	Kcnv1	542.065	0.150677	8e-05	0.00335002	TRUE
3	Kcnv1	664.108	0.150009	8e-05	0.00335002	TRUE
3	Kcnv1	665.116	0.150149	8e-05	0.00335002	TRUE
3	Lynx1	250.093	0.15033	8e-05	0.00335002	TRUE
3	Mroh1	744.073	0.150578	8e-05	0.00335002	TRUE
3	Kcnj4	919.515	0.150544	8e-05	0.00335002	TRUE
3	Mpped1	250.093	0.150018	8e-05	0.00335002	TRUE
3	Grin2a	825.423	0.150891	8e-05	0.00335002	TRUE
3	Fam131a	312.928	0.150313	8e-05	0.00335002	TRUE
3	Zbtb20	871.462	-0.175673	8e-05	0.00335002	TRUE
3	C4b	456.103	0.150186	8e-05	0.00335002	TRUE
3	Cdc42ep3	963.464	0.150488	8e-05	0.00335002	TRUE
3	Synpo	250.093	0.150807	8e-05	0.00335002	TRUE
3	Synpo	312.928	0.150946	8e-05	0.00335002	TRUE
3	Nedd4l	918.581	0.151006	8e-05	0.00335002	TRUE
3	Klc2	312.928	0.150264	8e-05	0.00335002	TRUE
3	Tmem132a	871.462	0.150154	8e-05	0.00335002	TRUE
3	Ina	250.093	0.150261	8e-05	0.00335002	TRUE
3	Stk26	963.464	0.150402	8e-05	0.00335002	TRUE
3	Htr2c	963.464	0.150631	8e-05	0.00335002	TRUE
6	2010300C02Rik	834.601	0.240217	0.000159997	0.00336977	TRUE
6	Satb2	423.981	0.242199	0.000159997	0.00336977	TRUE
6	Fzd5	838.631	0.241947	0.000159997	0.00336977	TRUE
6	Adora1	425.979	0.241425	0.000159997	0.00336977	TRUE
6	Rgs4	850.617	-0.250657	0.000159997	0.00336977	TRUE
6	Cnih3	425.979	0.240255	0.000159997	0.00336977	TRUE
6	C130074G19Rik	769.469	0.242348	0.000159997	0.00336977	TRUE
6	Olfm1	838.631	-0.250876	0.000159997	0.00336977	TRUE
6	Galnt13	835.541	0.241704	0.000159997	0.00336977	TRUE
6	Fmn1	769.469	0.240405	0.000159997	0.00336977	TRUE
6	Ndrg3	618.979	0.241851	0.000159997	0.00336977	TRUE
6	Ndrg3	764.519	0.241933	0.000159997	0.00336977	TRUE
6	Nnat	835.541	0.240464	0.000159997	0.00336977	TRUE
6	Kcnb1	769.469	0.241119	0.000159997	0.00336977	TRUE
6	Skil	834.593	0.240609	0.000159997	0.00336977	TRUE
6	Gm9989	835.541	0.240384	0.000159997	0.00336977	TRUE
6	Fbxw7	769.469	0.242133	0.000159997	0.00336977	TRUE
6	Lmna	425.979	0.24041	0.000159997	0.00336977	TRUE
6	Syt6	720.585	0.241839	0.000159997	0.00336977	TRUE
6	Inka2	834.593	0.241484	0.000159997	0.00336977	TRUE
6	Kcna2	423.981	0.241493	0.000159997	0.00336977	TRUE
6	Kcnc4	425.979	0.241738	0.000159997	0.00336977	TRUE
6	5330417C22Rik	766.552	-0.250585	0.000159997	0.00336977	TRUE
6	Tmem56	536.175	0.242193	0.000159997	0.00336977	TRUE
6	Gm33651	720.585	0.241339	0.000159997	0.00336977	TRUE
6	Slc24a2	423.981	0.241681	0.000159997	0.00336977	TRUE
6	Extl1	423.981	0.24227	0.000159997	0.00336977	TRUE
6	Ephb2	423.981	0.240399	0.000159997	0.00336977	TRUE
6	Rap1gap	701.918	-0.250937	0.000159997	0.00336977	TRUE
6	Camk2n1	835.601	0.240499	0.000159997	0.00336977	TRUE
6	Efhd2	838.631	-0.251491	0.000159997	0.00336977	TRUE
6	Kcnab2	838.631	-0.250849	0.000159997	0.00336977	TRUE
6	Akap9	824.439	0.241521	0.000159997	0.00336977	TRUE
6	Akap9	834.601	0.24232	0.000159997	0.00336977	TRUE
6	Kcnk3	838.631	-0.250827	0.000159997	0.00336977	TRUE
6	Nat8l	425.979	0.240629	0.000159997	0.00336977	TRUE
6	Zfyve28	834.601	0.240973	0.000159997	0.00336977	TRUE
6	Ablim2	720.585	0.241038	0.000159997	0.00336977	TRUE
6	Gabra4	835.601	0.242373	0.000159997	0.00336977	TRUE
6	Btbd8	423.981	0.241264	0.000159997	0.00336977	TRUE
6	Cplx1	838.631	-0.250919	0.000159997	0.00336977	TRUE
6	Miat	769.469	0.241502	0.000159997	0.00336977	TRUE
6	Cux2	740.495	-0.251656	0.000159997	0.00336977	TRUE
6	Caln1	824.439	0.241723	0.000159997	0.00336977	TRUE
6	Prkar1b	423.981	0.241667	0.000159997	0.00336977	TRUE
6	Cav2	835.541	-0.251056	0.000159997	0.00336977	TRUE
6	Osbpl3	769.469	0.241907	0.000159997	0.00336977	TRUE
6	Gprin3	835.541	0.241895	0.000159997	0.00336977	TRUE
6	St3gal5	617.98	0.240188	0.000159997	0.00336977	TRUE
6	Camk1	423.981	0.241936	0.000159997	0.00336977	TRUE
6	Il17ra	838.631	-0.251079	0.000159997	0.00336977	TRUE
6	Arhgdib	824.439	0.242044	0.000159997	0.00336977	TRUE
6	Ttc9b	764.519	0.240773	0.000159997	0.00336977	TRUE
6	Fbxo27	769.469	0.240882	0.000159997	0.00336977	TRUE
6	Ryr1	961.511	0.241659	0.000159997	0.00336977	TRUE
6	Shank1	764.519	0.240758	0.000159997	0.00336977	TRUE
6	Ntn5	423.981	0.240612	0.000159997	0.00336977	TRUE
6	Cemip	425.979	0.241256	0.000159997	0.00336977	TRUE
6	Pak1	425.979	0.241861	0.000159997	0.00336977	TRUE
6	Sprn	425.979	0.241511	0.000159997	0.00336977	TRUE
6	Klhl2	824.439	0.240287	0.000159997	0.00336977	TRUE
6	Npy1r	764.519	0.241766	0.000159997	0.00336977	TRUE
6	Spata2l	766.552	-0.2512	0.000159997	0.00336977	TRUE
6	Spata2l	824.439	0.242099	0.000159997	0.00336977	TRUE
6	Spata2l	835.601	0.241668	0.000159997	0.00336977	TRUE
6	Sesn3	835.541	0.242031	0.000159997	0.00336977	TRUE
6	Plppr2	867.475	-0.250997	0.000159997	0.00336977	TRUE
6	C2cd2l	912.443	0.240708	0.000159997	0.00336977	TRUE
6	Tmem25	835.541	-0.251472	0.000159997	0.00336977	TRUE
6	Elmod1	766.552	-0.250864	0.000159997	0.00336977	TRUE
6	Crabp1	961.511	0.240747	0.000159997	0.00336977	TRUE
6	Sema7a	536.175	0.241888	0.000159997	0.00336977	TRUE
6	Camkv	835.541	0.241139	0.000159997	0.00336977	TRUE
6	Hk1	423.981	0.242373	0.000159997	0.00336977	TRUE
6	Gm6729	945.538	0.2406	0.000159997	0.00336977	TRUE
6	Syt1	838.631	-0.250607	0.000159997	0.00336977	TRUE
6	Vmn2r84	769.469	0.241455	0.000159997	0.00336977	TRUE
6	Nsg2	835.541	0.24102	0.000159997	0.00336977	TRUE
6	Gm39822	764.519	0.240973	0.000159997	0.00336977	TRUE
6	Kcnab3	764.519	0.241415	0.000159997	0.00336977	TRUE
6	Coro6	835.541	-0.251239	0.000159997	0.00336977	TRUE
6	Epop	423.981	0.242105	0.000159997	0.00336977	TRUE
6	Neurod2	838.631	-0.251715	0.000159997	0.00336977	TRUE
6	Gfap	850.617	0.240419	0.000159997	0.00336977	TRUE
6	Fmnl1	536.175	0.240526	0.000159997	0.00336977	TRUE
6	Rgs9	824.439	0.240177	0.000159997	0.00336977	TRUE
6	Baiap2	834.593	0.241409	0.000159997	0.00336977	TRUE
6	Gpr22	838.631	-0.251304	0.000159997	0.00336977	TRUE
6	Dgkb	824.439	0.240622	0.000159997	0.00336977	TRUE
6	Hecw1	769.469	0.240513	0.000159997	0.00336977	TRUE
6	Nr2f1	425.979	0.241663	0.000159997	0.00336977	TRUE
6	Crhbp	425.979	0.240017	0.000159997	0.00336977	TRUE
6	Hcn1	425.979	0.240901	0.000159997	0.00336977	TRUE
6	Gng2	945.538	-0.250898	0.000159997	0.00336977	TRUE
6	Slmap	912.443	0.241227	0.000159997	0.00336977	TRUE
6	Cacna2d3	813.683	-0.251245	0.000159997	0.00336977	TRUE
6	Slitrk1	838.631	-0.251637	0.000159997	0.00336977	TRUE
6	Basp1	423.981	0.24069	0.000159997	0.00336977	TRUE
6	Klf10	764.519	0.242282	0.000159997	0.00336977	TRUE
6	Oxr1	425.979	0.241089	0.000159997	0.00336977	TRUE
6	Mal2	425.979	0.241542	0.000159997	0.00336977	TRUE
6	Trib1	423.981	0.242228	0.000159997	0.00336977	TRUE
6	Efr3a	423.981	0.240798	0.000159997	0.00336977	TRUE
6	Lynx1	536.175	0.240645	0.000159997	0.00336977	TRUE
6	Mroh1	838.631	-0.250797	0.000159997	0.00336977	TRUE
6	Kcnj4	912.443	0.241752	0.000159997	0.00336977	TRUE
6	Nptxr	536.175	0.240167	0.000159997	0.00336977	TRUE
6	Mapk11	423.981	0.24021	0.000159997	0.00336977	TRUE
6	Prickle1	838.631	-0.251566	0.000159997	0.00336977	TRUE
6	Nell2	837.605	-0.251113	0.000159997	0.00336977	TRUE
6	Scn8a	425.979	0.240119	0.000159997	0.00336977	TRUE
6	Igfbp6	536.175	0.240965	0.000159997	0.00336977	TRUE
6	Grin2a	423.981	0.241073	0.000159997	0.00336977	TRUE
6	Fam131a	425.979	0.241768	0.000159997	0.00336977	TRUE
6	Tagln3	423.981	0.241607	0.000159997	0.00336977	TRUE
6	Plcxd2	835.541	-0.251684	0.000159997	0.00336977	TRUE
6	Pde10a	834.601	0.24031	0.000159997	0.00336977	TRUE
6	Scube3	835.541	0.242069	0.000159997	0.00336977	TRUE
6	Trerf1	837.605	-0.250729	0.000159997	0.00336977	TRUE
6	Six3os1	835.541	0.240891	0.000159997	0.00336977	TRUE
6	Sh3rf2	824.439	0.241248	0.000159997	0.00336977	TRUE
6	Cdo1	835.541	0.24119	0.000159997	0.00336977	TRUE
6	Afap1l1	764.519	0.240686	0.000159997	0.00336977	TRUE
6	Klc2	536.175	0.241853	0.000159997	0.00336977	TRUE
6	Kcnk4	423.981	0.240185	0.000159997	0.00336977	TRUE
6	Dagla	536.175	0.242308	0.000159997	0.00336977	TRUE
6	Atrnl1	425.979	0.240037	0.000159997	0.00336977	TRUE
6	Atrnl1	769.469	0.240106	0.000159997	0.00336977	TRUE
6	Rbm3	769.469	0.240293	0.000159997	0.00336977	TRUE
6	Cdr1os	536.175	0.240871	0.000159997	0.00336977	TRUE
6	Stard8	769.469	0.240772	0.000159997	0.00336977	TRUE
6	Nhsl2	626.018	-0.250581	0.000159997	0.00336977	TRUE
6	Htr2c	720.585	0.241976	0.000159997	0.00336977	TRUE
2	Sphkap	803.555	0.115329	0.000359993	0.00340838	TRUE
2	Sertad4	439.067	-0.120498	0.000359993	0.00340838	TRUE
2	Gtdc1	136.062	0.115338	0.000359993	0.00340838	TRUE
2	Tbr1	349.073	0.115319	0.000359993	0.00340838	TRUE
2	Ryr3	409.054	-0.1205	0.000359993	0.00340838	TRUE
2	Slc24a3	826.454	-0.120339	0.000359993	0.00340838	TRUE
2	Kcns1	348.07	0.115181	0.000359993	0.00340838	TRUE
2	1110032F04Rik	696.084	0.115244	0.000359993	0.00340838	TRUE
2	Rragd	409.052	-0.120495	0.000359993	0.00340838	TRUE
2	Musk	622.441	0.115162	0.000359993	0.00340838	TRUE
2	Faah	136.062	0.115308	0.000359993	0.00340838	TRUE
2	Epha10	349.073	0.115307	0.000359993	0.00340838	TRUE
2	Fabp3	803.555	0.115321	0.000359993	0.00340838	TRUE
2	Epha8	290.041	-0.12044	0.000359993	0.00340838	TRUE
2	Cdk14	803.555	0.115221	0.000359993	0.00340838	TRUE
2	Nwd2	349.075	0.115288	0.000359993	0.00340838	TRUE
2	Dlx6	273.039	-0.120403	0.000359993	0.00340838	TRUE
2	Lrrc4	803.555	0.115358	0.000359993	0.00340838	TRUE
2	Wipf3	221.045	-0.120359	0.000359993	0.00340838	TRUE
2	Wipf3	818.067	-0.120399	0.000359993	0.00340838	TRUE
2	Npas1	826.454	-0.120328	0.000359993	0.00340838	TRUE
2	Sv2b	696.084	0.115258	0.000359993	0.00340838	TRUE
2	Rasd2	291.051	-0.120497	0.000359993	0.00340838	TRUE
2	Cyp11a1	826.454	-0.120318	0.000359993	0.00340838	TRUE
2	Unc13c	290.042	-0.120433	0.000359993	0.00340838	TRUE
2	Traip	273.039	-0.120489	0.000359993	0.00340838	TRUE
2	Pip5k1c	696.084	0.115223	0.000359993	0.00340838	TRUE
2	Gm6729	826.454	0.115247	0.000359993	0.00340838	TRUE
2	Arhgef25	696.084	0.115278	0.000359993	0.00340838	TRUE
2	Pip4k2c	649.1	0.115335	0.000359993	0.00340838	TRUE
2	Cacna1g	440.108	0.115293	0.000359993	0.00340838	TRUE
2	Cacna1g	766.481	-0.120287	0.000359993	0.00340838	TRUE
2	Lasp1	803.555	0.115197	0.000359993	0.00340838	TRUE
2	Tcap	136.062	0.115265	0.000359993	0.00340838	TRUE
2	Krt12	319.069	0.115198	0.000359993	0.00340838	TRUE
2	Nptx1	696.084	0.115279	0.000359993	0.00340838	TRUE
2	Nptx1	757.494	0.115165	0.000359993	0.00340838	TRUE
2	Metrnl	836.496	0.115184	0.000359993	0.00340838	TRUE
2	Cep170b	803.555	0.115193	0.000359993	0.00340838	TRUE
2	Asb13	622.441	-0.120369	0.000359993	0.00340838	TRUE
2	Tubb2a	757.494	0.115359	0.000359993	0.00340838	TRUE
2	Phactr1	785.564	0.115309	0.000359993	0.00340838	TRUE
2	Drd1	757.494	-0.120329	0.000359993	0.00340838	TRUE
2	Sncb	696.084	0.115134	0.000359993	0.00340838	TRUE
2	Cdh6	349.073	0.115177	0.000359993	0.00340838	TRUE
2	Tango2	349.075	0.115159	0.000359993	0.00340838	TRUE
2	Vwa5b2	763.461	-0.120459	0.000359993	0.00340838	TRUE
2	Fhod3	803.555	0.1152	0.000359993	0.00340838	TRUE
2	Gng3	349.073	0.115174	0.000359993	0.00340838	TRUE
2	Kcnip2	818.067	-0.120493	0.000359993	0.00340838	TRUE
2	Syp	757.494	0.115191	0.000359993	0.00340838	TRUE
2	Nkrf	813.558	-0.12045	0.000359993	0.00340838	TRUE
7	Bend6	251.944	0.290577	0.000279994	0.00356318	TRUE
7	2010300C02Rik	823.641	-0.296193	0.000279994	0.00356318	TRUE
7	2010300C02Rik	870.528	0.290268	0.000279994	0.00356318	TRUE
7	9130024F11Rik	818.535	-0.296614	0.000279994	0.00356318	TRUE
7	Serpinb8	695.51	-0.296856	0.000279994	0.00356318	TRUE
7	Serpinb8	868.454	0.289804	0.000279994	0.00356318	TRUE
7	Mfsd4a	818.535	-0.296813	0.000279994	0.00356318	TRUE
7	Ildr2	372.31	-0.295699	0.000279994	0.00356318	TRUE
7	Ildr2	841.429	0.289746	0.000279994	0.00356318	TRUE
7	Kcnj9	530.321	-0.296228	0.000279994	0.00356318	TRUE
7	C130074G19Rik	841.429	0.289915	0.000279994	0.00356318	TRUE
7	Cd34	695.51	-0.296799	0.000279994	0.00356318	TRUE
7	Cacnb2	758.543	0.289415	0.000279994	0.00356318	TRUE
7	Cacnb2	870.528	0.2897	0.000279994	0.00356318	TRUE
7	1110008P14Rik	867.623	-0.295393	0.000279994	0.00356318	TRUE
7	Stxbp1	867.623	-0.297674	0.000279994	0.00356318	TRUE
7	Scn3a	870.539	0.289835	0.000279994	0.00356318	TRUE
7	Madd	868.454	0.290663	0.000279994	0.00356318	TRUE
7	Pamr1	818.535	-0.296959	0.000279994	0.00356318	TRUE
7	Meis2	808.504	0.290146	0.000279994	0.00356318	TRUE
7	Ankrd63	824.459	-0.296965	0.000279994	0.00356318	TRUE
7	Oip5os1	251.944	0.288907	0.000279994	0.00356318	TRUE
7	Oip5os1	725.551	-0.297056	0.000279994	0.00356318	TRUE
7	Lamp5	807.572	0.289961	0.000279994	0.00356318	TRUE
7	Pak7	867.623	-0.297175	0.000279994	0.00356318	TRUE
7	Napb	824.459	0.290228	0.000279994	0.00356318	TRUE
7	Kcnb1	829.508	-0.294652	0.000279994	0.00356318	TRUE
7	Pex5l	758.543	-0.297089	0.000279994	0.00356318	TRUE
7	P2ry1	772.566	0.290276	0.000279994	0.00356318	TRUE
7	Ppm1l	251.944	0.290052	0.000279994	0.00356318	TRUE
7	Ppm1l	792.543	0.290137	0.000279994	0.00356318	TRUE
7	Rxfp1	695.51	-0.296506	0.000279994	0.00356318	TRUE
7	Rusc1	854.599	-0.297639	0.000279994	0.00356318	TRUE
7	Kcnc4	695.51	-0.295011	0.000279994	0.00356318	TRUE
7	Rap1gds1	695.51	-0.294963	0.000279994	0.00356318	TRUE
7	Rap1gds1	818.535	-0.29626	0.000279994	0.00356318	TRUE
7	Nexn	251.944	-0.295067	0.000279994	0.00356318	TRUE
7	Lhx8	841.429	-0.29597	0.000279994	0.00356318	TRUE
7	Rims3	854.599	-0.297622	0.000279994	0.00356318	TRUE
7	Stmn1	772.566	-0.294842	0.000279994	0.00356318	TRUE
7	Kcnab2	841.429	0.290421	0.000279994	0.00356318	TRUE
7	Ajap1	836.637	-0.295925	0.000279994	0.00356318	TRUE
7	Cdk14	251.944	0.290562	0.000279994	0.00356318	TRUE
7	Slc30a3	854.599	-0.297249	0.000279994	0.00356318	TRUE
7	Fam184b	730.588	0.289509	0.000279994	0.00356318	TRUE
7	Sparcl1	251.944	0.289791	0.000279994	0.00356318	TRUE
7	Ephx4	651.531	0.289804	0.000279994	0.00356318	TRUE
7	Ephx4	854.599	-0.296635	0.000279994	0.00356318	TRUE
7	Cplx1	852.482	0.289156	0.000279994	0.00356318	TRUE
7	2900026A02Rik	251.944	0.289836	0.000279994	0.00356318	TRUE
7	2900026A02Rik	786.502	0.28889	0.000279994	0.00356318	TRUE
7	Cabp1	268.103	0.290229	0.000279994	0.00356318	TRUE
7	Rph3a	695.51	-0.297314	0.000279994	0.00356318	TRUE
7	Stx1a	530.321	-0.29527	0.000279994	0.00356318	TRUE
7	Stx1a	695.51	-0.294606	0.000279994	0.00356318	TRUE
7	Stx1a	814.536	0.290237	0.000279994	0.00356318	TRUE
7	Slc29a4	695.51	0.290486	0.000279994	0.00356318	TRUE
7	Foxp2	772.566	0.289351	0.000279994	0.00356318	TRUE
7	Lrrc4	806.572	0.290353	0.000279994	0.00356318	TRUE
7	Neurod6	786.502	0.289138	0.000279994	0.00356318	TRUE
7	Pde1c	786.502	-0.295156	0.000279994	0.00356318	TRUE
7	Herc3	818.535	-0.296878	0.000279994	0.00356318	TRUE
7	Arhgap25	841.429	0.289198	0.000279994	0.00356318	TRUE
7	Kcna5	695.51	0.289026	0.000279994	0.00356318	TRUE
7	Tspan11	852.482	0.289843	0.000279994	0.00356318	TRUE
7	Sox5	786.502	0.288958	0.000279994	0.00356318	TRUE
7	Tmem91	695.51	0.289315	0.000279994	0.00356318	TRUE
7	Lrfn1	841.429	0.289823	0.000279994	0.00356318	TRUE
7	Dmkn	870.528	0.289157	0.000279994	0.00356318	TRUE
7	Fxyd7	786.502	0.290208	0.000279994	0.00356318	TRUE
7	Dkkl1	530.321	-0.295552	0.000279994	0.00356318	TRUE
7	Ppfia3	818.535	-0.29686	0.000279994	0.00356318	TRUE
7	Ppfia3	852.482	0.289215	0.000279994	0.00356318	TRUE
7	Kndc1	808.504	-0.296326	0.000279994	0.00356318	TRUE
7	Sprn	251.944	0.290464	0.000279994	0.00356318	TRUE
7	Sprn	786.502	0.289196	0.000279994	0.00356318	TRUE
7	Brsk2	818.535	-0.296205	0.000279994	0.00356318	TRUE
7	Efnb2	772.566	0.290184	0.000279994	0.00356318	TRUE
7	Tdrp	808.504	0.289607	0.000279994	0.00356318	TRUE
7	Tdrp	867.623	0.289579	0.000279994	0.00356318	TRUE
7	Ido1	870.539	0.289264	0.000279994	0.00356318	TRUE
7	Dlc1	824.459	0.28894	0.000279994	0.00356318	TRUE
7	Dlc1	841.429	0.288927	0.000279994	0.00356318	TRUE
7	Isyna1	758.543	0.290334	0.000279994	0.00356318	TRUE
7	Slc5a5	251.944	0.289425	0.000279994	0.00356318	TRUE
7	Cdh8	758.543	0.289447	0.000279994	0.00356318	TRUE
7	Zfhx3	824.459	-0.296083	0.000279994	0.00356318	TRUE
7	Kcng4	730.588	-0.294701	0.000279994	0.00356318	TRUE
7	Spata2l	823.641	-0.297575	0.000279994	0.00356318	TRUE
7	Pcnx2	814.536	0.288966	0.000279994	0.00356318	TRUE
7	Sorl1	651.531	0.290226	0.000279994	0.00356318	TRUE
7	Fxyd6	870.528	-0.294626	0.000279994	0.00356318	TRUE
7	Lingo1	530.321	-0.294885	0.000279994	0.00356318	TRUE
7	Grm2	251.944	0.290514	0.000279994	0.00356318	TRUE
7	Trank1	772.566	0.290467	0.000279994	0.00356318	TRUE
7	Lyzl4	818.535	-0.29492	0.000279994	0.00356318	TRUE
7	Lyzl4	868.454	0.289804	0.000279994	0.00356318	TRUE
7	Tmem158	695.51	0.290479	0.000279994	0.00356318	TRUE
7	Rspo3	695.51	-0.295124	0.000279994	0.00356318	TRUE
7	Rspo3	818.535	-0.296128	0.000279994	0.00356318	TRUE
7	Man1a	808.504	0.289689	0.000279994	0.00356318	TRUE
7	Bcr	870.539	0.289261	0.000279994	0.00356318	TRUE
7	Nuak1	530.321	-0.295434	0.000279994	0.00356318	TRUE
7	Cdk17	772.566	0.289599	0.000279994	0.00356318	TRUE
7	Nts	867.623	0.289167	0.000279994	0.00356318	TRUE
7	Rnf112	792.543	0.290051	0.000279994	0.00356318	TRUE
7	Pitpnm3	251.944	0.289104	0.000279994	0.00356318	TRUE
7	Pitpna	854.599	-0.296078	0.000279994	0.00356318	TRUE
7	Sez6	808.504	0.289328	0.000279994	0.00356318	TRUE
7	Rasl10b	758.543	0.288843	0.000279994	0.00356318	TRUE
7	Mrm1	251.944	0.289667	0.000279994	0.00356318	TRUE
7	Rapgefl1	818.535	-0.295712	0.000279994	0.00356318	TRUE
7	Krt12	651.531	0.28943	0.000279994	0.00356318	TRUE
7	Krt12	854.599	-0.297006	0.000279994	0.00356318	TRUE
7	A830036E02Rik	268.104	0.289837	0.000279994	0.00356318	TRUE
7	Metrnl	841.429	0.290212	0.000279994	0.00356318	TRUE
7	Lamb1	808.504	0.289251	0.000279994	0.00356318	TRUE
7	Numb	251.944	0.290458	0.000279994	0.00356318	TRUE
7	Numb	530.321	-0.295715	0.000279994	0.00356318	TRUE
7	Numb	867.623	-0.294743	0.000279994	0.00356318	TRUE
7	Bcl11b	758.543	0.288863	0.000279994	0.00356318	TRUE
7	Asb13	841.429	0.289	0.000279994	0.00356318	TRUE
7	Hecw1	530.321	-0.294604	0.000279994	0.00356318	TRUE
7	Drd1	867.623	0.290242	0.000279994	0.00356318	TRUE
7	Sncb	868.454	0.289429	0.000279994	0.00356318	TRUE
7	Mctp1	870.539	0.290347	0.000279994	0.00356318	TRUE
7	Sv2c	824.459	-0.294893	0.000279994	0.00356318	TRUE
7	Isl1	841.429	-0.296517	0.000279994	0.00356318	TRUE
7	Rarb	758.543	0.289545	0.000279994	0.00356318	TRUE
7	Camk2g	868.454	0.289558	0.000279994	0.00356318	TRUE
7	Kcnma1	818.535	-0.295259	0.000279994	0.00356318	TRUE
7	Anxa11	651.531	0.289239	0.000279994	0.00356318	TRUE
7	Slmap	758.543	0.290375	0.000279994	0.00356318	TRUE
7	Cpne6	840.617	-0.295402	0.000279994	0.00356318	TRUE
7	Cpne6	854.599	-0.297463	0.000279994	0.00356318	TRUE
7	Gfra2	852.482	0.290537	0.000279994	0.00356318	TRUE
7	Sema5a	870.539	-0.294654	0.000279994	0.00356318	TRUE
7	Oxr1	818.535	-0.294713	0.000279994	0.00356318	TRUE
7	Oxr1	867.623	-0.294431	0.000279994	0.00356318	TRUE
7	Kcnv1	786.502	0.289719	0.000279994	0.00356318	TRUE
7	Cacng2	814.536	0.28984	0.000279994	0.00356318	TRUE
7	Pvalb	786.502	0.29055	0.000279994	0.00356318	TRUE
7	Sstr3	786.502	0.289224	0.000279994	0.00356318	TRUE
7	Nell2	824.459	0.290681	0.000279994	0.00356318	TRUE
7	Nell2	868.454	0.288915	0.000279994	0.00356318	TRUE
7	Cacnb3	786.502	0.289385	0.000279994	0.00356318	TRUE
7	Fam131a	868.454	0.290537	0.000279994	0.00356318	TRUE
7	Ephb3	530.321	-0.296344	0.000279994	0.00356318	TRUE
7	Plcxd2	814.536	0.289498	0.000279994	0.00356318	TRUE
7	Clic6	841.429	-0.29667	0.000279994	0.00356318	TRUE
7	C4b	251.944	-0.296678	0.000279994	0.00356318	TRUE
7	Tmem151b	818.535	-0.294903	0.000279994	0.00356318	TRUE
7	Trerf1	840.617	-0.294541	0.000279994	0.00356318	TRUE
7	Slc5a7	867.623	0.290563	0.000279994	0.00356318	TRUE
7	Six3os1	758.543	0.290002	0.000279994	0.00356318	TRUE
7	Nrxn1	530.321	-0.296347	0.000279994	0.00356318	TRUE
7	Osbpl1a	530.321	-0.296226	0.000279994	0.00356318	TRUE
7	Dcc	758.543	0.290158	0.000279994	0.00356318	TRUE
7	St8sia5	530.321	-0.296169	0.000279994	0.00356318	TRUE
7	Cbln2	530.321	-0.297183	0.000279994	0.00356318	TRUE
7	Klc2	530.321	-0.297019	0.000279994	0.00356318	TRUE
7	Malat1	251.944	-0.294472	0.000279994	0.00356318	TRUE
7	Catsperz	818.535	-0.29749	0.000279994	0.00356318	TRUE
7	Kcnk4	530.321	-0.297299	0.000279994	0.00356318	TRUE
7	Tmem132a	868.454	0.290202	0.000279994	0.00356318	TRUE
7	Syn1	818.535	-0.295581	0.000279994	0.00356318	TRUE
7	Zcchc12	695.51	0.290588	0.000279994	0.00356318	TRUE
7	Hs6st2	867.623	0.290567	0.000279994	0.00356318	TRUE
7	Cdr1os	867.623	-0.294509	0.000279994	0.00356318	TRUE
7	Stard8	854.599	-0.296103	0.000279994	0.00356318	TRUE
10	Stac2	248.933	0.469602	0.000439991	0.003613	TRUE
10	2010300C02Rik	863.68	0.46931	0.000439991	0.003613	TRUE
10	Serpinb8	465.93	0.469653	0.000439991	0.003613	TRUE
10	Rassf5	253.965	0.469413	0.000439991	0.003613	TRUE
10	Mfsd4a	465.93	0.469012	0.000439991	0.003613	TRUE
10	Rgs8	217.939	0.469185	0.000439991	0.003613	TRUE
10	Pbx3	731.597	0.46906	0.000439991	0.003613	TRUE
10	Gtdc1	248.933	0.469671	0.000439991	0.003613	TRUE
10	Frzb	193.983	0.469548	0.000439991	0.003613	TRUE
10	Syt13	443.948	0.469384	0.000439991	0.003613	TRUE
10	Pamr1	248.933	0.469319	0.000439991	0.003613	TRUE
10	Mpped2	770.567	0.469705	0.000439991	0.003613	TRUE
10	Slc32a1	163.116	0.469157	0.000439991	0.003613	TRUE
10	Pmepa1	364.904	0.469209	0.000439991	0.003613	TRUE
10	Chrna4	193.983	0.469568	0.000439991	0.003613	TRUE
10	Gm9989	251.968	-0.487183	0.000439991	0.003613	TRUE
10	Gucy1a1	770.551	0.469184	0.000439991	0.003613	TRUE
10	Inka2	162.113	-0.487151	0.000439991	0.003613	TRUE
10	Fam102b	193.983	-0.486872	0.000439991	0.003613	TRUE
10	Gabbr2	162.113	-0.48727	0.000439991	0.003613	TRUE
10	Plppr1	731.597	0.469728	0.000439991	0.003613	TRUE
10	Dnajc6	193.983	0.469629	0.000439991	0.003613	TRUE
10	Ajap1	770.559	0.468996	0.000439991	0.003613	TRUE
10	Abcb1b	162.113	-0.486937	0.000439991	0.003613	TRUE
10	Kcnk3	251.967	0.469612	0.000439991	0.003613	TRUE
10	Nwd2	251.968	0.469011	0.000439991	0.003613	TRUE
10	Sowahb	731.597	-0.486902	0.000439991	0.003613	TRUE
10	Tac1	217.939	0.469005	0.000439991	0.003613	TRUE
10	Tuba8	209.957	0.469383	0.000439991	0.003613	TRUE
10	Shank1	465.93	0.469579	0.000439991	0.003613	TRUE
10	Ppfia3	465.93	0.469778	0.000439991	0.003613	TRUE
10	Ppfia3	837.667	-0.487368	0.000439991	0.003613	TRUE
10	Ptpn5	770.559	0.469386	0.000439991	0.003613	TRUE
10	Sytl2	162.113	-0.487226	0.000439991	0.003613	TRUE
10	Lpl	348.931	0.469105	0.000439991	0.003613	TRUE
10	Isyna1	200.069	0.469011	0.000439991	0.003613	TRUE
10	Isyna1	753.581	0.469394	0.000439991	0.003613	TRUE
10	Scn4b	217.939	0.469128	0.000439991	0.003613	TRUE
10	Upb1	217.939	0.469376	0.000439991	0.003613	TRUE
10	Klf16	770.567	0.46946	0.000439991	0.003613	TRUE
10	Dusp6	251.968	0.469519	0.000439991	0.003613	TRUE
10	Grb10	771.557	0.469339	0.000439991	0.003613	TRUE
10	Ccdc85a	348.93	-0.487223	0.000439991	0.003613	TRUE
10	Tmem132e	753.581	0.469602	0.000439991	0.003613	TRUE
10	Nxph3	209.957	0.469072	0.000439991	0.003613	TRUE
10	2025-09-09	252.971	0.469253	0.000439991	0.003613	TRUE
10	Id2	252.971	0.469509	0.000439991	0.003613	TRUE
10	Syndig1l	193.983	-0.487344	0.000439991	0.003613	TRUE
10	D430019H16Rik	848.551	0.46919	0.000439991	0.003613	TRUE
10	Spock1	248.933	0.469548	0.000439991	0.003613	TRUE
10	Glrx	465.93	0.469096	0.000439991	0.003613	TRUE
10	Hcn1	251.968	0.469444	0.000439991	0.003613	TRUE
10	Cadps	251.968	0.469745	0.000439991	0.003613	TRUE
10	Slmap	348.931	0.469142	0.000439991	0.003613	TRUE
10	Spata13	253.965	-0.487315	0.000439991	0.003613	TRUE
10	Spata13	731.597	0.469588	0.000439991	0.003613	TRUE
10	Ankrd33b	162.113	-0.487319	0.000439991	0.003613	TRUE
10	Mroh1	837.667	-0.486934	0.000439991	0.003613	TRUE
10	Nptxr	209.957	0.469135	0.000439991	0.003613	TRUE
10	Mpped1	162.113	-0.487438	0.000439991	0.003613	TRUE
10	Camk2n2	348.929	-0.487118	0.000439991	0.003613	TRUE
10	Gap43	771.557	0.469096	0.000439991	0.003613	TRUE
10	E130008D07Rik	162.113	0.469475	0.000439991	0.003613	TRUE
10	Satb1	731.597	-0.486912	0.000439991	0.003613	TRUE
10	Shd	364.902	-0.48733	0.000439991	0.003613	TRUE
10	Lpin2	348.93	-0.4874	0.000439991	0.003613	TRUE
10	Six3	465.93	-0.487334	0.000439991	0.003613	TRUE
10	Six3	732.6	0.469352	0.000439991	0.003613	TRUE
10	Myo5b	770.559	0.469313	0.000439991	0.003613	TRUE
10	Grk2	252.971	0.469076	0.000439991	0.003613	TRUE
10	Atrnl1	248.933	0.469532	0.000439991	0.003613	TRUE
10	2025-09-06	465.93	0.469067	0.000439991	0.003613	TRUE
10	Stard8	251.967	0.469743	0.000439991	0.003613	TRUE
10	Htr2c	753.581	0.46909	0.000439991	0.003613	TRUE
6	Oprk1	720.585	0.236403	0.000319994	0.00599239	TRUE
9	R3hdm1	289.923	0.390909	0.000279994	0.00370657	TRUE
9	Pbx3	849.558	0.390957	0.000279994	0.00370657	TRUE
9	Snap25	252.951	0.390539	0.000279994	0.00370657	TRUE
9	Pde5a	830.5	0.390894	0.000279994	0.00370657	TRUE
9	Npnt	831.5	0.390989	0.000279994	0.00370657	TRUE
9	Ago4	369.025	0.390903	0.000279994	0.00370657	TRUE
9	Ephx4	289.923	0.391051	0.000279994	0.00370657	TRUE
9	Flt3	830.5	0.390918	0.000279994	0.00370657	TRUE
9	Spock3	849.558	0.390826	0.000279994	0.00370657	TRUE
9	Mast1	252.951	0.391054	0.000279994	0.00370657	TRUE
9	Vat1l	810.597	0.391026	0.000279994	0.00370657	TRUE
9	Cacna2d2	710.484	0.390619	0.000279994	0.00370657	TRUE
9	Tmem158	753.588	0.390605	0.000279994	0.00370657	TRUE
9	Grik2	848.54	0.390591	0.000279994	0.00370657	TRUE
9	Upb1	711.486	0.391135	0.000279994	0.00370657	TRUE
9	Pip5k1c	252.951	0.391128	0.000279994	0.00370657	TRUE
9	Btbd11	289.923	0.39067	0.000279994	0.00370657	TRUE
9	Osbpl8	710.484	0.39068	0.000279994	0.00370657	TRUE
9	Osbpl8	849.558	0.390783	0.000279994	0.00370657	TRUE
9	Coro6	802.469	0.39109	0.000279994	0.00370657	TRUE
9	Sez6	369.025	0.390913	0.000279994	0.00370657	TRUE
9	Nrn1	830.5	0.391255	0.000279994	0.00370657	TRUE
9	Kcnma1	252.951	0.391062	0.000279994	0.00370657	TRUE
9	Kcnma1	830.5	0.391484	0.000279994	0.00370657	TRUE
9	Anxa11	830.5	0.390929	0.000279994	0.00370657	TRUE
9	Nrg3	830.5	0.39119	0.000279994	0.00370657	TRUE
9	Mal2	289.923	0.390863	0.000279994	0.00370657	TRUE
9	Mchr1	369.025	0.390844	0.000279994	0.00370657	TRUE
9	Slc4a8	289.923	0.39113	0.000279994	0.00370657	TRUE
9	Alcam	771.551	0.390715	0.000279994	0.00370657	TRUE
9	Scube3	711.486	0.391364	0.000279994	0.00370657	TRUE
9	Cpne5	710.484	0.390617	0.000279994	0.00370657	TRUE
9	Slc5a7	771.551	0.390769	0.000279994	0.00370657	TRUE
9	Cdc42ep3	710.484	0.391169	0.000279994	0.00370657	TRUE
9	Myo5b	711.486	0.391048	0.000279994	0.00370657	TRUE
2	Actr1b	349.075	0.114584	0.000399992	0.00371464	TRUE
2	9130024F11Rik	757.494	0.114901	0.000399992	0.00371464	TRUE
2	Ppp1r7	946.542	0.114778	0.000399992	0.00371464	TRUE
2	Cnih3	319.069	0.114769	0.000399992	0.00371464	TRUE
2	Esrrg	649.1	0.114517	0.000399992	0.00371464	TRUE
2	Stxbp1	348.07	0.114904	0.000399992	0.00371464	TRUE
2	Gtdc1	649.1	0.114318	0.000399992	0.00371464	TRUE
2	Kcnj3	649.1	0.114604	0.000399992	0.00371464	TRUE
2	Gad1	440.108	0.115006	0.000399992	0.00371464	TRUE
2	Frzb	136.062	0.115068	0.000399992	0.00371464	TRUE
2	Pamr1	349.073	0.114919	0.000399992	0.00371464	TRUE
2	Oip5os1	787.542	0.114608	0.000399992	0.00371464	TRUE
2	Lamp5	803.555	0.114609	0.000399992	0.00371464	TRUE
2	Snap25	136.062	0.114921	0.000399992	0.00371464	TRUE
2	Btbd3	649.1	0.115016	0.000399992	0.00371464	TRUE
2	Slc24a3	348.07	0.115015	0.000399992	0.00371464	TRUE
2	Necab3	349.073	0.114379	0.000399992	0.00371464	TRUE
2	Kcns1	696.084	0.11455	0.000399992	0.00371464	TRUE
2	Hrh3	855.562	0.114434	0.000399992	0.00371464	TRUE
2	Stmn2	136.062	0.114507	0.000399992	0.00371464	TRUE
2	Pex5l	291.046	0.114498	0.000399992	0.00371464	TRUE
2	Gm11549	349.073	0.115078	0.000399992	0.00371464	TRUE
2	Schip1	319.069	0.114971	0.000399992	0.00371464	TRUE
2	Rusc1	696.084	0.114322	0.000399992	0.00371464	TRUE
2	Tmem56	787.542	0.114615	0.000399992	0.00371464	TRUE
2	Tspan5	348.07	0.114853	0.000399992	0.00371464	TRUE
2	Rap1gds1	319.069	0.114649	0.000399992	0.00371464	TRUE
2	Ccl27a	319.069	0.115046	0.000399992	0.00371464	TRUE
2	Dnajb5	368.016	0.114621	0.000399992	0.00371464	TRUE
2	Rims3	348.07	0.114624	0.000399992	0.00371464	TRUE
2	Fabp3	757.494	0.114378	0.000399992	0.00371464	TRUE
2	Extl1	368.016	0.115049	0.000399992	0.00371464	TRUE
2	Stmn1	291.046	0.114644	0.000399992	0.00371464	TRUE
2	Crocc	409.054	-0.120273	0.000399992	0.00371464	TRUE
2	Ajap1	489.113	0.114315	0.000399992	0.00371464	TRUE
2	Abcb1b	757.494	0.115006	0.000399992	0.00371464	TRUE
2	Nwd2	757.494	0.114739	0.000399992	0.00371464	TRUE
2	Btbd8	368.016	0.114814	0.000399992	0.00371464	TRUE
2	Cabp1	349.073	0.114666	0.000399992	0.00371464	TRUE
2	Flt3	803.555	0.11505	0.000399992	0.00371464	TRUE
2	Lrrc4	349.073	0.114428	0.000399992	0.00371464	TRUE
2	Osbpl3	803.555	0.114477	0.000399992	0.00371464	TRUE
2	Lancl2	136.062	0.115053	0.000399992	0.00371464	TRUE
2	Herc3	368.016	0.11446	0.000399992	0.00371464	TRUE
2	Gprin3	785.564	0.114765	0.000399992	0.00371464	TRUE
2	Cpne9	349.075	0.114528	0.000399992	0.00371464	TRUE
2	Plxnd1	649.1	0.114555	0.000399992	0.00371464	TRUE
2	Lrfn1	368.016	0.114567	0.000399992	0.00371464	TRUE
2	Shank1	696.084	0.11497	0.000399992	0.00371464	TRUE
2	Sytl2	757.494	0.11509	0.000399992	0.00371464	TRUE
2	Cckbr	696.084	0.115007	0.000399992	0.00371464	TRUE
2	Mical2	349.075	0.114379	0.000399992	0.00371464	TRUE
2	Btbd10	524.052	0.114314	0.000399992	0.00371464	TRUE
2	Btbd10	787.542	0.11486	0.000399992	0.00371464	TRUE
2	Coro1a	349.075	0.114481	0.000399992	0.00371464	TRUE
2	Coro1a	696.084	0.114436	0.000399992	0.00371464	TRUE
2	Kndc1	292.058	0.114374	0.000399992	0.00371464	TRUE
2	Large1	349.075	0.114478	0.000399992	0.00371464	TRUE
2	Sorl1	524.052	0.114996	0.000399992	0.00371464	TRUE
2	Drd2	785.564	0.114923	0.000399992	0.00371464	TRUE
2	Vip	757.494	0.114307	0.000399992	0.00371464	TRUE
2	Kcnc2	349.073	0.115013	0.000399992	0.00371464	TRUE
2	Kcnip1	757.494	0.114788	0.000399992	0.00371464	TRUE
2	Snap47	696.084	0.114579	0.000399992	0.00371464	TRUE
2	Rap1gap2	349.073	0.114498	0.000399992	0.00371464	TRUE
2	Epop	136.062	0.114483	0.000399992	0.00371464	TRUE
2	Neurod2	136.062	0.114494	0.000399992	0.00371464	TRUE
2	Tcap	349.075	0.114589	0.000399992	0.00371464	TRUE
2	Tcap	757.494	0.114943	0.000399992	0.00371464	TRUE
2	Kcnf1	136.062	0.115065	0.000399992	0.00371464	TRUE
2	Nrn1	649.1	0.114664	0.000399992	0.00371464	TRUE
2	Gfod1	524.052	0.114891	0.000399992	0.00371464	TRUE
2	Ube2ql1	440.108	0.114799	0.000399992	0.00371464	TRUE
2	Glrx	803.555	0.114663	0.000399992	0.00371464	TRUE
2	Gm26782	836.496	0.114874	0.000399992	0.00371464	TRUE
2	Slitrk1	805.496	0.114308	0.000399992	0.00371464	TRUE
2	Ankrd33b	787.542	0.11503	0.000399992	0.00371464	TRUE
2	Mal2	440.108	0.114627	0.000399992	0.00371464	TRUE
2	Ccn4	349.075	0.11505	0.000399992	0.00371464	TRUE
2	Ly6e	348.07	0.114414	0.000399992	0.00371464	TRUE
2	Cacna1i	649.1	0.114525	0.000399992	0.00371464	TRUE
2	Scube1	136.062	0.114907	0.000399992	0.00371464	TRUE
2	Faim2	348.07	0.114319	0.000399992	0.00371464	TRUE
2	Scn8a	440.108	0.11474	0.000399992	0.00371464	TRUE
2	Grin2a	368.016	0.114626	0.000399992	0.00371464	TRUE
2	Grin2a	524.052	0.11493	0.000399992	0.00371464	TRUE
2	Grin2a	696.084	0.114721	0.000399992	0.00371464	TRUE
2	Dscam	349.073	0.114328	0.000399992	0.00371464	TRUE
2	Dscam	440.108	0.114324	0.000399992	0.00371464	TRUE
2	Dscam	805.496	0.115037	0.000399992	0.00371464	TRUE
2	Synj2	818.067	0.115096	0.000399992	0.00371464	TRUE
2	Mkx	649.1	0.114762	0.000399992	0.00371464	TRUE
2	Camk2a	349.073	0.114967	0.000399992	0.00371464	TRUE
2	Afap1l1	292.058	0.114729	0.000399992	0.00371464	TRUE
2	Chrm1	319.069	0.114344	0.000399992	0.00371464	TRUE
2	Incenp	136.062	0.114566	0.000399992	0.00371464	TRUE
2	Dagla	803.555	0.114587	0.000399992	0.00371464	TRUE
2	Tmem132a	136.062	0.1147	0.000399992	0.00371464	TRUE
2	Acsl5	757.494	0.114764	0.000399992	0.00371464	TRUE
2	Ablim1	349.075	0.114536	0.000399992	0.00371464	TRUE
2	Atrnl1	368.016	0.114531	0.000399992	0.00371464	TRUE
2	Rbm3	649.1	0.114718	0.000399992	0.00371464	TRUE
2	Nkrf	440.108	0.114991	0.000399992	0.00371464	TRUE
5	Oprk1	737.884	-0.207485	0.00103998	0.0198773	TRUE
10	Actr1b	193.983	0.468877	0.00047999	0.003843	TRUE
10	Myo1b	348.931	0.468884	0.00047999	0.003843	TRUE
10	Satb2	162.113	-0.485196	0.00047999	0.003843	TRUE
10	Tuba4a	252.971	0.468476	0.00047999	0.003843	TRUE
10	Serpinb8	770.559	-0.485243	0.00047999	0.003843	TRUE
10	Rassf5	769.552	-0.484008	0.00047999	0.003843	TRUE
10	Mfsd4a	863.68	-0.485907	0.00047999	0.003843	TRUE
10	Adora1	443.948	0.468648	0.00047999	0.003843	TRUE
10	Mgst3	837.667	-0.484682	0.00047999	0.003843	TRUE
10	Etl4	162.113	-0.484795	0.00047999	0.003843	TRUE
10	Tubb4b	251.967	0.468715	0.00047999	0.003843	TRUE
10	Ccdc187	251.967	-0.483728	0.00047999	0.003843	TRUE
10	Pbx3	193.983	-0.4856	0.00047999	0.003843	TRUE
10	Gtdc1	837.667	-0.484048	0.00047999	0.003843	TRUE
10	Zeb2	771.566	-0.484522	0.00047999	0.003843	TRUE
10	Kcnh7	162.113	-0.485219	0.00047999	0.003843	TRUE
10	Sp9	248.933	-0.486256	0.00047999	0.003843	TRUE
10	Dgkz	209.957	0.468716	0.00047999	0.003843	TRUE
10	Gm13889	240.087	0.468648	0.00047999	0.003843	TRUE
10	Fmn1	771.557	-0.486015	0.00047999	0.003843	TRUE
10	Fmn1	863.68	-0.48411	0.00047999	0.003843	TRUE
10	Meis2	731.597	0.468992	0.00047999	0.003843	TRUE
10	Ankrd63	193.983	-0.48605	0.00047999	0.003843	TRUE
10	Gdap1l1	348.929	-0.483679	0.00047999	0.003843	TRUE
10	Kcnb1	162.113	-0.486319	0.00047999	0.003843	TRUE
10	Tshz2	348.931	-0.485919	0.00047999	0.003843	TRUE
10	Bhlhe22	253.965	0.46801	0.00047999	0.003843	TRUE
10	Foxo1	209.957	-0.484729	0.00047999	0.003843	TRUE
10	Serpini1	465.93	0.468513	0.00047999	0.003843	TRUE
10	Fam102b	251.967	-0.484228	0.00047999	0.003843	TRUE
10	Npnt	209.957	0.468659	0.00047999	0.003843	TRUE
10	Gm33651	348.929	0.468555	0.00047999	0.003843	TRUE
10	Penk	770.559	0.468047	0.00047999	0.003843	TRUE
10	Calb1	348.93	0.46848	0.00047999	0.003843	TRUE
10	Tmem215	837.667	-0.485796	0.00047999	0.003843	TRUE
10	Ccl27a	251.967	0.468432	0.00047999	0.003843	TRUE
10	Unc13b	193.983	0.468237	0.00047999	0.003843	TRUE
10	Plppr1	248.933	-0.484626	0.00047999	0.003843	TRUE
10	Stmn1	248.933	0.468386	0.00047999	0.003843	TRUE
10	Camk2n1	184.095	-0.484644	0.00047999	0.003843	TRUE
10	Cort	251.967	0.468031	0.00047999	0.003843	TRUE
10	Cdk14	251.967	0.468478	0.00047999	0.003843	TRUE
10	Fam184b	251.967	-0.484841	0.00047999	0.003843	TRUE
10	Fgf5	769.552	-0.484873	0.00047999	0.003843	TRUE
10	Mapk10	837.667	-0.486049	0.00047999	0.003843	TRUE
10	Cplx1	731.597	-0.485012	0.00047999	0.003843	TRUE
10	Cplx1	732.6	-0.485017	0.00047999	0.003843	TRUE
10	Miat	252.971	0.468118	0.00047999	0.003843	TRUE
10	Cabp1	162.113	-0.484459	0.00047999	0.003843	TRUE
10	Slc29a4	771.557	0.468009	0.00047999	0.003843	TRUE
10	Chn2	281.095	0.467999	0.00047999	0.003843	TRUE
10	Mturn	348.93	-0.484625	0.00047999	0.003843	TRUE
10	Adcyap1r1	381.009	0.468521	0.00047999	0.003843	TRUE
10	Pde1c	762.473	0.468723	0.00047999	0.003843	TRUE
10	Arhgap25	731.597	-0.485139	0.00047999	0.003843	TRUE
10	Il17ra	770.559	-0.485848	0.00047999	0.003843	TRUE
10	Tuba8	251.967	0.468085	0.00047999	0.003843	TRUE
10	Gpr162	172.001	0.468751	0.00047999	0.003843	TRUE
10	Vamp1	253.965	0.46841	0.00047999	0.003843	TRUE
10	Kcna5	193.983	-0.486287	0.00047999	0.003843	TRUE
10	Arhgdib	364.904	0.468883	0.00047999	0.003843	TRUE
10	Ryr1	770.559	0.468897	0.00047999	0.003843	TRUE
10	Fxyd7	769.552	-0.486044	0.00047999	0.003843	TRUE
10	Cpeb1	162.113	-0.486487	0.00047999	0.003843	TRUE
10	Pak1	770.567	-0.485676	0.00047999	0.003843	TRUE
10	Btbd10	251.967	0.468752	0.00047999	0.003843	TRUE
10	Syt17	837.667	-0.486806	0.00047999	0.003843	TRUE
10	Hs3st2	209.957	0.46821	0.00047999	0.003843	TRUE
10	Fam57b	251.968	0.468178	0.00047999	0.003843	TRUE
10	Fam57b	253.965	0.468247	0.00047999	0.003843	TRUE
10	Kndc1	769.552	-0.486322	0.00047999	0.003843	TRUE
10	Mast1	364.905	-0.486743	0.00047999	0.003843	TRUE
10	Psmb10	348.93	-0.484921	0.00047999	0.003843	TRUE
10	Kcng4	443.948	0.468533	0.00047999	0.003843	TRUE
10	2025-09-07	731.597	-0.485663	0.00047999	0.003843	TRUE
10	2025-09-07	732.6	-0.485083	0.00047999	0.003843	TRUE
10	Tmem25	251.967	0.468903	0.00047999	0.003843	TRUE
10	Gm40518	162.113	-0.485064	0.00047999	0.003843	TRUE
10	Unc13c	251.967	-0.484986	0.00047999	0.003843	TRUE
10	Unc13c	770.567	0.468044	0.00047999	0.003843	TRUE
10	Mlip	200.068	-0.483795	0.00047999	0.003843	TRUE
10	Gm10635	771.566	-0.483981	0.00047999	0.003843	TRUE
10	D430036J16Rik	770.559	0.468569	0.00047999	0.003843	TRUE
10	Dipk2a	364.905	-0.484636	0.00047999	0.003843	TRUE
10	Rbp1	248.933	-0.486852	0.00047999	0.003843	TRUE
10	Bsn	162.113	-0.484181	0.00047999	0.003843	TRUE
10	Bsn	253.965	0.468392	0.00047999	0.003843	TRUE
10	Rbms3	770.567	0.468648	0.00047999	0.003843	TRUE
10	Tmem158	848.551	0.468595	0.00047999	0.003843	TRUE
10	Hkdc1	162.113	-0.486037	0.00047999	0.003843	TRUE
10	Adora2a	193.983	-0.48602	0.00047999	0.003843	TRUE
10	Jsrp1	771.566	0.468489	0.00047999	0.003843	TRUE
10	Syt1	465.93	0.468421	0.00047999	0.003843	TRUE
10	Kif5a	248.933	0.468112	0.00047999	0.003843	TRUE
10	R3hdm2	162.113	-0.48388	0.00047999	0.003843	TRUE
10	R3hdm2	837.667	-0.485852	0.00047999	0.003843	TRUE
10	Rasl10a	200.069	-0.484024	0.00047999	0.003843	TRUE
10	Adcy1	731.597	-0.485821	0.00047999	0.003843	TRUE
10	Adcy1	770.567	-0.484458	0.00047999	0.003843	TRUE
10	Adra1b	248.933	0.46887	0.00047999	0.003843	TRUE
10	Gm39822	172.001	0.468238	0.00047999	0.003843	TRUE
10	Rap1gap2	837.667	-0.485706	0.00047999	0.003843	TRUE
10	Car10	863.68	-0.485016	0.00047999	0.003843	TRUE
10	Myl4	162.113	-0.484657	0.00047999	0.003843	TRUE
10	Myl4	770.567	-0.484352	0.00047999	0.003843	TRUE
10	Myl4	771.566	-0.484671	0.00047999	0.003843	TRUE
10	Myl4	837.667	-0.486716	0.00047999	0.003843	TRUE
10	Kcnj2	172.001	-0.484325	0.00047999	0.003843	TRUE
10	Kcnj2	193.983	-0.484721	0.00047999	0.003843	TRUE
10	Vsnl1	762.473	-0.484427	0.00047999	0.003843	TRUE
10	Id2	200.069	-0.483719	0.00047999	0.003843	TRUE
10	Klhdc2	863.68	-0.48547	0.00047999	0.003843	TRUE
10	Hecw1	443.948	0.468265	0.00047999	0.003843	TRUE
10	Hist1h2bc	348.931	0.468004	0.00047999	0.003843	TRUE
10	Drd1	251.968	-0.485132	0.00047999	0.003843	TRUE
10	Adcy2	253.965	0.468632	0.00047999	0.003843	TRUE
10	Adcy2	863.68	-0.484556	0.00047999	0.003843	TRUE
10	Rasgrf2	364.904	-0.485339	0.00047999	0.003843	TRUE
10	Sv2c	251.968	-0.485702	0.00047999	0.003843	TRUE
10	Fezf2	251.968	0.468457	0.00047999	0.003843	TRUE
10	Spata13	248.933	-0.486597	0.00047999	0.003843	TRUE
10	Pcdh8	348.93	-0.484443	0.00047999	0.003843	TRUE
10	Lmo7	364.902	0.468168	0.00047999	0.003843	TRUE
10	Cdh6	837.667	-0.48622	0.00047999	0.003843	TRUE
10	Cdh12	162.113	-0.48421	0.00047999	0.003843	TRUE
10	Klf10	162.113	-0.483943	0.00047999	0.003843	TRUE
10	Cthrc1	837.667	-0.48601	0.00047999	0.003843	TRUE
10	Mal2	251.968	0.468678	0.00047999	0.003843	TRUE
10	Asap1	837.667	-0.486649	0.00047999	0.003843	TRUE
10	Efr3a	770.567	-0.486303	0.00047999	0.003843	TRUE
10	Efr3a	771.566	-0.485453	0.00047999	0.003843	TRUE
10	Syngr1	251.968	0.468164	0.00047999	0.003843	TRUE
10	Faim2	364.905	-0.486503	0.00047999	0.003843	TRUE
10	Grin2a	251.968	0.468242	0.00047999	0.003843	TRUE
10	Chrd	465.93	0.468971	0.00047999	0.003843	TRUE
10	Ephb3	193.983	0.468333	0.00047999	0.003843	TRUE
10	Etv5	162.113	-0.485792	0.00047999	0.003843	TRUE
10	Kalrn	253.965	0.4687	0.00047999	0.003843	TRUE
10	Zbtb20	251.968	-0.486337	0.00047999	0.003843	TRUE
10	Hunk	348.93	-0.484982	0.00047999	0.003843	TRUE
10	Hunk	348.931	-0.486081	0.00047999	0.003843	TRUE
10	Arhgdig	162.113	-0.486488	0.00047999	0.003843	TRUE
10	Slc8a1	762.473	-0.484937	0.00047999	0.003843	TRUE
10	Adcyap1	200.069	-0.484786	0.00047999	0.003843	TRUE
10	Cxxc5	771.566	-0.486361	0.00047999	0.003843	TRUE
10	Sh3rf2	193.983	-0.483936	0.00047999	0.003843	TRUE
10	Afap1l1	172.001	0.468208	0.00047999	0.003843	TRUE
10	Grp	162.113	-0.485138	0.00047999	0.003843	TRUE
10	Dcc	770.559	0.468638	0.00047999	0.003843	TRUE
10	St8sia5	162.113	-0.48572	0.00047999	0.003843	TRUE
10	Grk2	465.93	0.468903	0.00047999	0.003843	TRUE
10	Acsl5	193.983	0.468725	0.00047999	0.003843	TRUE
10	Pnma3	348.931	-0.485376	0.00047999	0.003843	TRUE
10	Bex4	770.551	0.468202	0.00047999	0.003843	TRUE
10	Arhgap6	251.968	-0.48475	0.00047999	0.003843	TRUE
8	Cplx1	803.479	0.359633	0.000199996	0.00394625	TRUE
8	Hs3st2	502.289	-0.344651	0.000199996	0.00394625	TRUE
8	Nptx1	481.904	0.359611	0.000199996	0.00394625	TRUE
8	Mal2	811.594	-0.344664	0.000199996	0.00394625	TRUE
8	Acvrl1	864.686	0.35967	0.000199996	0.00394625	TRUE
8	Stk26	282.12	0.359607	0.000199996	0.00394625	TRUE
2	Actr1b	368.016	0.114034	0.000439991	0.00400575	TRUE
2	Slc39a10	368.016	0.113976	0.000439991	0.00400575	TRUE
2	9130024F11Rik	349.075	0.113999	0.000439991	0.00400575	TRUE
2	Fzd5	696.084	-0.120143	0.000439991	0.00400575	TRUE
2	Ppp1r7	290.041	-0.120001	0.000439991	0.00400575	TRUE
2	Kcnt2	649.1	0.114017	0.000439991	0.00400575	TRUE
2	Mgst3	136.062	0.113988	0.000439991	0.00400575	TRUE
2	Mgst3	348.07	0.114237	0.000439991	0.00400575	TRUE
2	Esrrg	368.016	0.114051	0.000439991	0.00400575	TRUE
2	Cacnb2	290.041	-0.120211	0.000439991	0.00400575	TRUE
2	Cacnb2	409.054	-0.120113	0.000439991	0.00400575	TRUE
2	Ccdc187	274.043	-0.119999	0.000439991	0.00400575	TRUE
2	Ccdc187	291.046	-0.120262	0.000439991	0.00400575	TRUE
2	Neurod1	136.062	0.114177	0.000439991	0.00400575	TRUE
2	Rcn1	290.042	-0.120017	0.000439991	0.00400575	TRUE
2	Ano3	409.056	-0.119981	0.000439991	0.00400575	TRUE
2	Snap25	649.1	0.113894	0.000439991	0.00400575	TRUE
2	Btbd3	664.096	0.114207	0.000439991	0.00400575	TRUE
2	Ovol2	785.564	-0.120055	0.000439991	0.00400575	TRUE
2	Pex5l	273.039	0.114094	0.000439991	0.00400575	TRUE
2	P2ry1	290.041	-0.119999	0.000439991	0.00400575	TRUE
2	Schip1	649.1	0.114107	0.000439991	0.00400575	TRUE
2	Serpini1	136.062	0.114286	0.000439991	0.00400575	TRUE
2	Gm9989	274.043	-0.12021	0.000439991	0.00400575	TRUE
2	Gm33651	622.441	0.114176	0.000439991	0.00400575	TRUE
2	Tox	826.454	-0.120099	0.000439991	0.00400575	TRUE
2	Rragd	274.043	-0.120214	0.000439991	0.00400575	TRUE
2	Ube2j1	696.084	0.114258	0.000439991	0.00400575	TRUE
2	Gabbr2	649.1	0.114002	0.000439991	0.00400575	TRUE
2	Gabbr2	803.555	0.114029	0.000439991	0.00400575	TRUE
2	Slc24a2	757.494	0.114205	0.000439991	0.00400575	TRUE
2	Elavl4	348.07	0.114203	0.000439991	0.00400575	TRUE
2	Serinc2	785.564	-0.120057	0.000439991	0.00400575	TRUE
2	Rap1gap	409.052	-0.120224	0.000439991	0.00400575	TRUE
2	Eif4g3	368.016	0.114207	0.000439991	0.00400575	TRUE
2	Cacna2d1	349.075	0.11425	0.000439991	0.00400575	TRUE
2	Prdm8	136.062	0.114263	0.000439991	0.00400575	TRUE
2	Btbd8	348.07	0.114188	0.000439991	0.00400575	TRUE
2	Trbc2	757.494	0.114229	0.000439991	0.00400575	TRUE
2	Tafa1	757.494	0.114225	0.000439991	0.00400575	TRUE
2	Kcna5	290.041	-0.120048	0.000439991	0.00400575	TRUE
2	A2ml1	349.073	0.114292	0.000439991	0.00400575	TRUE
2	Sox5	826.454	-0.1201	0.000439991	0.00400575	TRUE
2	Tshz3	349.075	0.113995	0.000439991	0.00400575	TRUE
2	Plekha4	349.073	0.114053	0.000439991	0.00400575	TRUE
2	Cpeb1	349.075	0.114106	0.000439991	0.00400575	TRUE
2	Sytl2	785.564	-0.120158	0.000439991	0.00400575	TRUE
2	Rab6a	622.441	-0.120161	0.000439991	0.00400575	TRUE
2	Cckbr	349.073	0.114051	0.000439991	0.00400575	TRUE
2	Coro1a	319.069	0.114153	0.000439991	0.00400575	TRUE
2	Efnb2	274.043	-0.120126	0.000439991	0.00400575	TRUE
2	Efnb2	785.564	0.114297	0.000439991	0.00400575	TRUE
2	Dlc1	826.454	-0.120031	0.000439991	0.00400575	TRUE
2	Tbc1d9	136.062	0.113945	0.000439991	0.00400575	TRUE
2	Mast1	349.073	0.114098	0.000439991	0.00400575	TRUE
2	Zfhx3	785.564	0.114286	0.000439991	0.00400575	TRUE
2	Pcnx2	348.07	0.114265	0.000439991	0.00400575	TRUE
2	2025-09-07	855.562	-0.120257	0.000439991	0.00400575	TRUE
2	Elmod1	812.493	0.114148	0.000439991	0.00400575	TRUE
2	Ankrd34c	836.496	0.113923	0.000439991	0.00400575	TRUE
2	Dipk2a	348.07	0.113889	0.000439991	0.00400575	TRUE
2	Acy1	826.454	0.114005	0.000439991	0.00400575	TRUE
2	Traip	290.041	-0.119996	0.000439991	0.00400575	TRUE
2	Myrip	696.084	0.114023	0.000439991	0.00400575	TRUE
2	Myrip	826.454	-0.120114	0.000439991	0.00400575	TRUE
2	Vip	649.1	0.114101	0.000439991	0.00400575	TRUE
2	Man1a	409.052	-0.120188	0.000439991	0.00400575	TRUE
2	Pip5k1c	349.073	0.113989	0.000439991	0.00400575	TRUE
2	Pip5k1c	757.494	0.114298	0.000439991	0.00400575	TRUE
2	Dusp6	696.084	0.113998	0.000439991	0.00400575	TRUE
2	Osbpl8	785.564	0.11414	0.000439991	0.00400575	TRUE
2	Pip4k2c	319.069	0.114205	0.000439991	0.00400575	TRUE
2	Snap47	349.075	0.113892	0.000439991	0.00400575	TRUE
2	Rap1gap2	785.564	-0.119978	0.000439991	0.00400575	TRUE
2	Doc2b	273.039	-0.120025	0.000439991	0.00400575	TRUE
2	Stac2	368.016	0.113932	0.000439991	0.00400575	TRUE
2	Cacng4	349.075	-0.120019	0.000439991	0.00400575	TRUE
2	Rab40b	489.113	0.113969	0.000439991	0.00400575	TRUE
2	Sncb	348.07	0.114171	0.000439991	0.00400575	TRUE
2	Adcy2	440.108	0.113999	0.000439991	0.00400575	TRUE
2	Pcsk1	757.494	0.114111	0.000439991	0.00400575	TRUE
2	Mctp1	409.056	-0.120252	0.000439991	0.00400575	TRUE
2	Hcn1	696.084	0.114096	0.000439991	0.00400575	TRUE
2	Cadps	349.073	0.114246	0.000439991	0.00400575	TRUE
2	Gfra2	826.454	-0.120156	0.000439991	0.00400575	TRUE
2	Basp1	349.073	0.11423	0.000439991	0.00400575	TRUE
2	Ncald	757.494	0.113866	0.000439991	0.00400575	TRUE
2	Mpped1	349.075	0.113868	0.000439991	0.00400575	TRUE
2	Ccdc184	696.084	0.114222	0.000439991	0.00400575	TRUE
2	Faim2	440.108	0.114078	0.000439991	0.00400575	TRUE
2	Slc4a8	622.441	-0.120197	0.000439991	0.00400575	TRUE
2	Vwa5b2	785.564	-0.120013	0.000439991	0.00400575	TRUE
2	Ephb3	785.564	-0.119993	0.000439991	0.00400575	TRUE
2	Etv5	696.084	0.11389	0.000439991	0.00400575	TRUE
2	Etv5	785.564	-0.119984	0.000439991	0.00400575	TRUE
2	Zbtb20	136.062	-0.12023	0.000439991	0.00400575	TRUE
2	Alcam	427.064	-0.120174	0.000439991	0.00400575	TRUE
2	Tomm70a	439.067	-0.120199	0.000439991	0.00400575	TRUE
2	Clic6	290.042	-0.119994	0.000439991	0.00400575	TRUE
2	Nrxn1	368.016	0.113912	0.000439991	0.00400575	TRUE
2	Slc6a7	785.564	-0.120117	0.000439991	0.00400575	TRUE
2	Nedd4l	291.051	-0.120178	0.000439991	0.00400575	TRUE
2	Gnal	409.054	-0.120122	0.000439991	0.00400575	TRUE
2	Neto1	274.043	-0.119982	0.000439991	0.00400575	TRUE
2	Tenm1	427.064	-0.120193	0.000439991	0.00400575	TRUE
2	Gabra3	348.07	0.113966	0.000439991	0.00400575	TRUE
2	Pnck	888.455	-0.119996	0.000439991	0.00400575	TRUE
2	Bex4	489.113	0.114195	0.000439991	0.00400575	TRUE
5	Igfn1	828.466	-0.218648	0.000159997	0.00400593	TRUE
5	Meis2	831.555	0.229494	0.000159997	0.00400593	TRUE
5	Sulf2	737.884	0.229846	0.000159997	0.00400593	TRUE
5	Gm9989	848.53	0.229762	0.000159997	0.00400593	TRUE
5	Lhx8	945.571	0.22962	0.000159997	0.00400593	TRUE
5	Lrp8os2	946.617	0.229899	0.000159997	0.00400593	TRUE
5	Hpca	913.447	0.229847	0.000159997	0.00400593	TRUE
5	S100pbp	961.544	0.229496	0.000159997	0.00400593	TRUE
5	Efhd2	945.571	-0.21878	0.000159997	0.00400593	TRUE
5	Stx1a	945.571	-0.218507	0.000159997	0.00400593	TRUE
5	Npy	816.527	-0.218549	0.000159997	0.00400593	TRUE
5	Sv2b	945.571	-0.218748	0.000159997	0.00400593	TRUE
5	Slc35d3	946.617	0.229914	0.000159997	0.00400593	TRUE
5	Sowaha	848.53	0.229601	0.000159997	0.00400593	TRUE
5	Zdhhc22	816.527	-0.218671	0.000159997	0.00400593	TRUE
5	Ppp4r4	737.884	-0.218581	0.000159997	0.00400593	TRUE
5	Ighm	946.617	-0.218691	0.000159997	0.00400593	TRUE
5	Ripor2	945.571	0.229526	0.000159997	0.00400593	TRUE
5	Asap1	828.466	-0.218588	0.000159997	0.00400593	TRUE
5	Shd	816.527	-0.218636	0.000159997	0.00400593	TRUE
5	Tmem178	816.527	-0.218664	0.000159997	0.00400593	TRUE
7	Rims1	695.51	-0.294127	0.000319994	0.00404748	TRUE
7	Spag6	530.321	-0.294337	0.000319994	0.00404748	TRUE
7	Olfm1	695.51	-0.29406	0.000319994	0.00404748	TRUE
7	Dnm1	818.535	-0.293762	0.000319994	0.00404748	TRUE
7	Mpped2	758.543	0.288778	0.000319994	0.00404748	TRUE
7	Rims4	867.623	-0.293998	0.000319994	0.00404748	TRUE
7	Tmem56	792.543	0.288663	0.000319994	0.00404748	TRUE
7	Nfib	695.51	-0.293864	0.000319994	0.00404748	TRUE
7	Igsf21	867.623	-0.293997	0.000319994	0.00404748	TRUE
7	Gabrd	807.572	0.288729	0.000319994	0.00404748	TRUE
7	Herc6	818.535	-0.294052	0.000319994	0.00404748	TRUE
7	St3gal5	818.535	-0.293931	0.000319994	0.00404748	TRUE
7	Plxnd1	823.641	-0.294096	0.000319994	0.00404748	TRUE
7	Sprn	854.599	-0.294054	0.000319994	0.00404748	TRUE
7	Pcnx2	251.944	0.288772	0.000319994	0.00404748	TRUE
7	Cdk17	870.539	0.288669	0.000319994	0.00404748	TRUE
7	A830036E02Rik	868.454	0.288679	0.000319994	0.00404748	TRUE
7	Tspan17	867.623	-0.293728	0.000319994	0.00404748	TRUE
7	Glrx	868.454	0.288714	0.000319994	0.00404748	TRUE
7	Nr2f1	854.599	-0.293887	0.000319994	0.00404748	TRUE
7	Myh7	868.645	-0.294247	0.000319994	0.00404748	TRUE
7	Cpne6	829.508	-0.293789	0.000319994	0.00404748	TRUE
7	Nell2	268.103	0.288711	0.000319994	0.00404748	TRUE
7	Trerf1	822.614	-0.293908	0.000319994	0.00404748	TRUE
10	Vxn	732.6	-0.481897	0.00051999	0.00408668	TRUE
10	Rims1	200.068	-0.482535	0.00051999	0.00408668	TRUE
10	Bend6	364.905	-0.482206	0.00051999	0.00408668	TRUE
10	Kcnt2	252.971	0.467388	0.00051999	0.00408668	TRUE
10	Ildr2	837.667	-0.481898	0.00051999	0.00408668	TRUE
10	Spag6	252.971	0.467512	0.00051999	0.00408668	TRUE
10	Garnl3	837.667	-0.481614	0.00051999	0.00408668	TRUE
10	Zeb2	193.983	0.467541	0.00051999	0.00408668	TRUE
10	Rapgef4	240.087	-0.482238	0.00051999	0.00408668	TRUE
10	Gm13889	251.968	-0.483192	0.00051999	0.00408668	TRUE
10	Ryr3	193.983	-0.483562	0.00051999	0.00408668	TRUE
10	Ankrd63	753.581	0.467458	0.00051999	0.00408668	TRUE
10	Disp2	348.93	-0.482219	0.00051999	0.00408668	TRUE
10	Cbln4	348.929	-0.482335	0.00051999	0.00408668	TRUE
10	Chrna4	252.971	0.467641	0.00051999	0.00408668	TRUE
10	P2ry1	251.968	-0.48227	0.00051999	0.00408668	TRUE
10	Gpr149	770.567	0.467433	0.00051999	0.00408668	TRUE
10	Rxfp1	162.113	-0.482986	0.00051999	0.00408668	TRUE
10	Fbxw7	162.113	-0.481556	0.00051999	0.00408668	TRUE
10	Psrc1	251.968	0.467864	0.00051999	0.00408668	TRUE
10	Musk	348.931	0.467675	0.00051999	0.00408668	TRUE
10	Elavl2	251.967	0.46764	0.00051999	0.00408668	TRUE
10	Elavl4	251.967	0.467268	0.00051999	0.00408668	TRUE
10	Hivep3	443.948	0.467937	0.00051999	0.00408668	TRUE
10	S100pbp	770.551	0.467467	0.00051999	0.00408668	TRUE
10	Ywhah	251.967	0.467415	0.00051999	0.00408668	TRUE
10	Pcdh7	837.667	-0.483379	0.00051999	0.00408668	TRUE
10	Nwd2	162.113	-0.483221	0.00051999	0.00408668	TRUE
10	Slc10a4	863.68	0.467916	0.00051999	0.00408668	TRUE
10	Gm27004	162.113	-0.482685	0.00051999	0.00408668	TRUE
10	Gm27004	770.559	-0.482405	0.00051999	0.00408668	TRUE
10	Tmem132d	162.113	-0.481648	0.00051999	0.00408668	TRUE
10	Flt3	252.971	0.467788	0.00051999	0.00408668	TRUE
10	Medag	252.971	0.467663	0.00051999	0.00408668	TRUE
10	Dlx6os1	251.968	-0.481568	0.00051999	0.00408668	TRUE
10	Dlx6	248.933	-0.483049	0.00051999	0.00408668	TRUE
10	Dlx6	251.968	-0.481756	0.00051999	0.00408668	TRUE
10	Strip2	769.552	0.467666	0.00051999	0.00408668	TRUE
10	Herc6	251.967	0.467564	0.00051999	0.00408668	TRUE
10	Arhgap25	732.6	-0.48224	0.00051999	0.00408668	TRUE
10	Arhgap25	770.559	-0.482397	0.00051999	0.00408668	TRUE
10	Tuba8	162.113	-0.482196	0.00051999	0.00408668	TRUE
10	Ano2	251.967	-0.482673	0.00051999	0.00408668	TRUE
10	Kcna5	172.001	-0.483285	0.00051999	0.00408668	TRUE
10	Kcna5	770.551	0.46748	0.00051999	0.00408668	TRUE
10	Arhgdib	348.929	0.467714	0.00051999	0.00408668	TRUE
10	Tmem145	837.667	-0.481594	0.00051999	0.00408668	TRUE
10	Tshz3	837.667	-0.48356	0.00051999	0.00408668	TRUE
10	Shank1	253.965	0.467294	0.00051999	0.00408668	TRUE
10	Dkkl1	837.667	-0.483087	0.00051999	0.00408668	TRUE
10	Pak1	762.473	-0.48283	0.00051999	0.00408668	TRUE
10	Dkk3	837.667	-0.48269	0.00051999	0.00408668	TRUE
10	Doc2a	837.667	-0.481941	0.00051999	0.00408668	TRUE
10	Adgra1	251.967	0.467451	0.00051999	0.00408668	TRUE
10	Fgf3	193.983	-0.481682	0.00051999	0.00408668	TRUE
10	Psmb10	172.001	0.467835	0.00051999	0.00408668	TRUE
10	Necab2	465.93	-0.481975	0.00051999	0.00408668	TRUE
10	Olfm2	162.113	-0.482317	0.00051999	0.00408668	TRUE
10	Dpy19l1	252.971	0.467699	0.00051999	0.00408668	TRUE
10	Dpy19l1	771.557	-0.482186	0.00051999	0.00408668	TRUE
10	Robo3	769.552	-0.481669	0.00051999	0.00408668	TRUE
10	Lingo1	162.113	-0.483028	0.00051999	0.00408668	TRUE
10	Mlip	209.957	0.46727	0.00051999	0.00408668	TRUE
10	Gm10635	770.567	-0.482113	0.00051999	0.00408668	TRUE
10	Clstn2	769.552	-0.483643	0.00051999	0.00408668	TRUE
10	Cck	770.559	-0.483229	0.00051999	0.00408668	TRUE
10	Grik2	771.557	0.467599	0.00051999	0.00408668	TRUE
10	Man1a	248.933	-0.483137	0.00051999	0.00408668	TRUE
10	Arhgef25	251.967	0.467314	0.00051999	0.00408668	TRUE
10	Nsg2	251.968	-0.483639	0.00051999	0.00408668	TRUE
10	Mrm1	443.948	0.467923	0.00051999	0.00408668	TRUE
10	Fam117a	251.967	-0.482295	0.00051999	0.00408668	TRUE
10	Fam117a	770.559	0.467477	0.00051999	0.00408668	TRUE
10	Nxph3	251.968	0.467676	0.00051999	0.00408668	TRUE
10	Epop	443.948	0.467345	0.00051999	0.00408668	TRUE
10	Krt12	162.113	-0.483036	0.00051999	0.00408668	TRUE
10	Vsnl1	348.929	-0.482028	0.00051999	0.00408668	TRUE
10	Cys1	837.667	-0.481561	0.00051999	0.00408668	TRUE
10	Klhdc2	364.905	-0.482057	0.00051999	0.00408668	TRUE
10	Akap5	762.473	0.467582	0.00051999	0.00408668	TRUE
10	Cep170b	837.667	-0.482862	0.00051999	0.00408668	TRUE
10	Chrm3	837.667	-0.482632	0.00051999	0.00408668	TRUE
10	Drd1	770.567	0.467946	0.00051999	0.00408668	TRUE
10	Cartpt	770.559	0.467938	0.00051999	0.00408668	TRUE
10	Pde4d	162.113	-0.482677	0.00051999	0.00408668	TRUE
10	Dnajc21	162.113	-0.483355	0.00051999	0.00408668	TRUE
10	Rspo2	193.983	0.467461	0.00051999	0.00408668	TRUE
10	Khdrbs3	770.559	-0.481942	0.00051999	0.00408668	TRUE
10	Arc	162.113	-0.482084	0.00051999	0.00408668	TRUE
10	Pvalb	731.597	-0.481885	0.00051999	0.00408668	TRUE
10	Nptxr	251.967	0.467734	0.00051999	0.00408668	TRUE
10	Mapk11	162.113	-0.481738	0.00051999	0.00408668	TRUE
10	Tuba1b	364.902	-0.483046	0.00051999	0.00408668	TRUE
10	Scn8a	252.971	0.467953	0.00051999	0.00408668	TRUE
10	Aifm3	348.93	-0.48268	0.00051999	0.00408668	TRUE
10	Ephb3	162.113	-0.482165	0.00051999	0.00408668	TRUE
10	Kalrn	162.113	-0.482862	0.00051999	0.00408668	TRUE
10	Sidt1	251.967	0.467586	0.00051999	0.00408668	TRUE
10	Tomm70a	762.473	0.467284	0.00051999	0.00408668	TRUE
10	Baiap3	162.113	0.467613	0.00051999	0.00408668	TRUE
10	C4b	209.957	-0.482075	0.00051999	0.00408668	TRUE
10	C4b	251.967	-0.481552	0.00051999	0.00408668	TRUE
10	E130008D07Rik	162.113	0.467889	0.00051999	0.00408668	TRUE
10	E130008D07Rik	251.968	-0.483642	0.00051999	0.00408668	TRUE
10	Clip4	770.567	0.46743	0.00051999	0.00408668	TRUE
10	Tmem178	753.581	-0.483208	0.00051999	0.00408668	TRUE
10	Tmem178	754.58	-0.482758	0.00051999	0.00408668	TRUE
10	Slc8a1	193.983	0.467524	0.00051999	0.00408668	TRUE
10	Six3	248.933	-0.482136	0.00051999	0.00408668	TRUE
10	Fhod3	769.552	-0.483399	0.00051999	0.00408668	TRUE
10	Fhod3	863.68	-0.482738	0.00051999	0.00408668	TRUE
10	Stk32a	193.983	-0.48261	0.00051999	0.00408668	TRUE
10	Lrrc10b	193.983	-0.483273	0.00051999	0.00408668	TRUE
10	Hs6st2	848.551	0.467428	0.00051999	0.00408668	TRUE
10	Stard8	162.113	-0.481779	0.00051999	0.00408668	TRUE
10	Tsc22d3	837.667	-0.482248	0.00051999	0.00408668	TRUE
10	Arhgap6	731.597	0.46771	0.00051999	0.00408668	TRUE
6	2010300C02Rik	850.498	-0.250349	0.000199996	0.00410838	TRUE
6	Myo1b	912.443	0.239809	0.000199996	0.00410838	TRUE
6	Rnf152	423.981	0.239207	0.000199996	0.00410838	TRUE
6	R3hdm1	966.55	-0.249352	0.000199996	0.00410838	TRUE
6	Brinp3	423.981	0.239446	0.000199996	0.00410838	TRUE
6	Smyd2	945.538	-0.249567	0.000199996	0.00410838	TRUE
6	Etl4	720.585	-0.249926	0.000199996	0.00410838	TRUE
6	Olfm1	425.979	0.239556	0.000199996	0.00410838	TRUE
6	Zeb2	720.585	-0.250263	0.000199996	0.00410838	TRUE
6	Gpr155	835.541	0.239581	0.000199996	0.00410838	TRUE
6	Snap25	769.469	0.239698	0.000199996	0.00410838	TRUE
6	Nexn	834.601	0.239424	0.000199996	0.00410838	TRUE
6	Calb1	837.605	-0.249386	0.000199996	0.00410838	TRUE
6	Elavl4	945.538	-0.249867	0.000199996	0.00410838	TRUE
6	Rims3	769.469	0.239359	0.000199996	0.00410838	TRUE
6	Ajap1	837.605	-0.250104	0.000199996	0.00410838	TRUE
6	Cacna2d1	850.498	-0.249772	0.000199996	0.00410838	TRUE
6	Adra2c	701.918	-0.250461	0.000199996	0.00410838	TRUE
6	Sel1l3	835.541	-0.249453	0.000199996	0.00410838	TRUE
6	Tmem132d	423.981	0.239857	0.000199996	0.00410838	TRUE
6	Prkar1b	425.979	0.239951	0.000199996	0.00410838	TRUE
6	Medag	835.541	-0.24932	0.000199996	0.00410838	TRUE
6	Kcnd2	945.538	0.239368	0.000199996	0.00410838	TRUE
6	Cadps2	835.541	-0.249375	0.000199996	0.00410838	TRUE
6	Strip2	961.511	0.23944	0.000199996	0.00410838	TRUE
6	Npy	536.175	0.239391	0.000199996	0.00410838	TRUE
6	Podxl2	945.538	-0.250413	0.000199996	0.00410838	TRUE
6	Foxp1	835.601	0.239475	0.000199996	0.00410838	TRUE
6	Cd4	834.601	0.239454	0.000199996	0.00410838	TRUE
6	Shank1	961.511	-0.249529	0.000199996	0.00410838	TRUE
6	Sv2b	536.175	0.239427	0.000199996	0.00410838	TRUE
6	Homer2	275.066	0.239325	0.000199996	0.00410838	TRUE
6	Pde2a	720.585	0.239602	0.000199996	0.00410838	TRUE
6	Pde2a	912.443	0.239592	0.000199996	0.00410838	TRUE
6	Nrip3	423.981	0.239288	0.000199996	0.00410838	TRUE
6	Brsk2	423.981	0.239472	0.000199996	0.00410838	TRUE
6	Tdrp	758.968	-0.249918	0.000199996	0.00410838	TRUE
6	Rasd2	720.585	0.239467	0.000199996	0.00410838	TRUE
6	Plppr2	740.495	-0.249972	0.000199996	0.00410838	TRUE
6	Plppr2	837.605	-0.249876	0.000199996	0.00410838	TRUE
6	Fxyd6	835.601	-0.249914	0.000199996	0.00410838	TRUE
6	Clstn2	617.976	0.239197	0.000199996	0.00410838	TRUE
6	Traip	945.538	0.239283	0.000199996	0.00410838	TRUE
6	Sobp	764.519	0.239569	0.000199996	0.00410838	TRUE
6	Nudt4	764.519	0.239536	0.000199996	0.00410838	TRUE
6	R3hdm2	835.541	-0.249906	0.000199996	0.00410838	TRUE
6	Nefh	764.519	0.239788	0.000199996	0.00410838	TRUE
6	Krt222	835.541	-0.24994	0.000199996	0.00410838	TRUE
6	Rasgrf2	966.55	-0.250379	0.000199996	0.00410838	TRUE
6	Rgs7bp	536.175	0.239383	0.000199996	0.00410838	TRUE
6	Klf10	423.981	0.239823	0.000199996	0.00410838	TRUE
6	Kcnv1	813.683	-0.249997	0.000199996	0.00410838	TRUE
6	Scn8a	769.469	0.239477	0.000199996	0.00410838	TRUE
6	Grin2a	508.3	-0.24949	0.000199996	0.00410838	TRUE
6	Vwa5b2	838.631	-0.250443	0.000199996	0.00410838	TRUE
6	Satb1	769.469	0.239598	0.000199996	0.00410838	TRUE
6	Synpo	508.3	-0.249798	0.000199996	0.00410838	TRUE
6	Synpo	850.498	-0.249376	0.000199996	0.00410838	TRUE
6	Lrrc10b	720.585	0.239367	0.000199996	0.00410838	TRUE
6	Stard8	838.631	-0.249464	0.000199996	0.00410838	TRUE
9	Fhl2	810.597	-0.391787	0.000319994	0.00412895	TRUE
9	Slc39a10	831.5	0.389893	0.000319994	0.00412895	TRUE
9	Satb2	810.588	-0.391867	0.000319994	0.00412895	TRUE
9	Slc30a10	220.02	-0.390963	0.000319994	0.00412895	TRUE
9	Slc30a10	289.923	-0.390666	0.000319994	0.00412895	TRUE
9	Slc2a6	802.469	0.390229	0.000319994	0.00412895	TRUE
9	1110008P14Rik	810.588	-0.391341	0.000319994	0.00412895	TRUE
9	Strbp	810.597	-0.390407	0.000319994	0.00412895	TRUE
9	Kcnj3	830.5	0.390284	0.000319994	0.00412895	TRUE
9	Sp9	848.54	0.390148	0.000319994	0.00412895	TRUE
9	Fmn1	849.558	-0.390654	0.000319994	0.00412895	TRUE
9	Meis2	220.02	-0.391717	0.000319994	0.00412895	TRUE
9	1700037H04Rik	848.54	0.389657	0.000319994	0.00412895	TRUE
9	Nnat	831.5	-0.391018	0.000319994	0.00412895	TRUE
9	Sulf2	711.486	-0.390581	0.000319994	0.00412895	TRUE
9	Chrna4	810.588	-0.391346	0.000319994	0.00412895	TRUE
9	Tcea2	252.951	0.389663	0.000319994	0.00412895	TRUE
9	Pex5l	840.429	0.389821	0.000319994	0.00412895	TRUE
9	Tspan5	710.484	-0.390985	0.000319994	0.00412895	TRUE
9	Lhx8	753.588	0.389864	0.000319994	0.00412895	TRUE
9	Nfib	753.588	-0.391023	0.000319994	0.00412895	TRUE
9	Lrp8os2	848.54	0.389891	0.000319994	0.00412895	TRUE
9	Smpdl3b	384.999	0.390337	0.000319994	0.00412895	TRUE
9	Efhd2	711.486	-0.3915	0.000319994	0.00412895	TRUE
9	Nat8l	831.5	0.389737	0.000319994	0.00412895	TRUE
9	Nwd2	369.025	-0.390962	0.000319994	0.00412895	TRUE
9	Rasl11b	810.588	-0.390402	0.000319994	0.00412895	TRUE
9	Sparcl1	384.999	-0.391567	0.000319994	0.00412895	TRUE
9	Miat	810.597	-0.391226	0.000319994	0.00412895	TRUE
9	Cabp1	810.588	-0.391616	0.000319994	0.00412895	TRUE
9	Dlx6	848.54	0.390403	0.000319994	0.00412895	TRUE
9	Trbc2	771.551	-0.391128	0.000319994	0.00412895	TRUE
9	Mturn	810.597	-0.391499	0.000319994	0.00412895	TRUE
9	Herc6	384.999	-0.390174	0.000319994	0.00412895	TRUE
9	Herc6	710.484	-0.390826	0.000319994	0.00412895	TRUE
9	Gprin3	220.02	-0.390201	0.000319994	0.00412895	TRUE
9	Vamp1	810.597	-0.390992	0.000319994	0.00412895	TRUE
9	Ano2	771.551	0.389889	0.000319994	0.00412895	TRUE
9	Ptpro	753.588	0.39013	0.000319994	0.00412895	TRUE
9	Ttc9b	369.025	-0.39184	0.000319994	0.00412895	TRUE
9	Ttc9b	810.597	-0.391842	0.000319994	0.00412895	TRUE
9	Ryr1	849.558	0.389739	0.000319994	0.00412895	TRUE
9	Fxyd7	710.484	-0.391166	0.000319994	0.00412895	TRUE
9	Sec1	710.484	-0.391162	0.000319994	0.00412895	TRUE
9	Ntn5	831.5	0.390122	0.000319994	0.00412895	TRUE
9	Pak1	848.54	-0.390548	0.000319994	0.00412895	TRUE
9	Cckbr	802.469	0.390137	0.000319994	0.00412895	TRUE
9	Crym	848.54	0.390239	0.000319994	0.00412895	TRUE
9	Chst15	849.558	0.390427	0.000319994	0.00412895	TRUE
9	Tdrp	771.551	0.390206	0.000319994	0.00412895	TRUE
9	Pcnx2	831.5	0.389829	0.000319994	0.00412895	TRUE
9	Sesn3	753.588	0.389856	0.000319994	0.00412895	TRUE
9	Dpy19l1	694.51	-0.391476	0.000319994	0.00412895	TRUE
9	2025-09-07	810.597	-0.39182	0.000319994	0.00412895	TRUE
9	Cyp11a1	289.923	0.390164	0.000319994	0.00412895	TRUE
9	Gm10635	694.51	-0.390633	0.000319994	0.00412895	TRUE
9	Tmem108	810.588	-0.391396	0.000319994	0.00412895	TRUE
9	Myrip	810.597	-0.390813	0.000319994	0.00412895	TRUE
9	Ipcef1	710.484	-0.390358	0.000319994	0.00412895	TRUE
9	Kcnmb4os2	369.025	-0.391508	0.000319994	0.00412895	TRUE
9	Gabra1	384.999	-0.39043	0.000319994	0.00412895	TRUE
9	Adra1b	384.999	-0.390384	0.000319994	0.00412895	TRUE
9	Rnf112	830.5	0.390189	0.000319994	0.00412895	TRUE
9	Epop	711.486	-0.391582	0.000319994	0.00412895	TRUE
9	Epop	810.588	-0.390645	0.000319994	0.00412895	TRUE
9	Adam11	810.597	-0.391005	0.000319994	0.00412895	TRUE
9	Atp6v1c2	711.486	0.390466	0.000319994	0.00412895	TRUE
9	Lamb1	369.025	0.390061	0.000319994	0.00412895	TRUE
9	Gpr22	830.5	0.389894	0.000319994	0.00412895	TRUE
9	Akap5	753.588	0.39024	0.000319994	0.00412895	TRUE
9	Ppp4r4	849.558	0.390196	0.000319994	0.00412895	TRUE
9	Bcl11b	849.558	0.39035	0.000319994	0.00412895	TRUE
9	Cep170b	840.429	0.389791	0.000319994	0.00412895	TRUE
9	Hivep1	252.951	0.390318	0.000319994	0.00412895	TRUE
9	Cadps	384.999	-0.391652	0.000319994	0.00412895	TRUE
9	Myh7	694.51	0.389855	0.000319994	0.00412895	TRUE
9	Kctd12	369.025	0.390182	0.000319994	0.00412895	TRUE
9	Cdh12	711.486	-0.391438	0.000319994	0.00412895	TRUE
9	Laptm4b	384.999	-0.390891	0.000319994	0.00412895	TRUE
9	Cthrc1	840.429	0.389853	0.000319994	0.00412895	TRUE
9	Khdrbs3	369.025	-0.391817	0.000319994	0.00412895	TRUE
9	Igfbp6	830.5	0.389999	0.000319994	0.00412895	TRUE
9	Shisa9	806.509	0.389667	0.000319994	0.00412895	TRUE
9	Etv5	810.588	-0.391124	0.000319994	0.00412895	TRUE
9	Masp1	831.5	0.38982	0.000319994	0.00412895	TRUE
9	Gap43	771.551	0.390454	0.000319994	0.00412895	TRUE
9	Gap43	807.503	0.389832	0.000319994	0.00412895	TRUE
9	Hmgn1	849.558	0.389872	0.000319994	0.00412895	TRUE
9	Smoc2	369.025	-0.391546	0.000319994	0.00412895	TRUE
9	Satb1	384.999	-0.390935	0.000319994	0.00412895	TRUE
9	Slc5a7	840.429	-0.390205	0.000319994	0.00412895	TRUE
9	Mkx	810.588	-0.391248	0.000319994	0.00412895	TRUE
9	Fhod3	831.5	0.390211	0.000319994	0.00412895	TRUE
9	Egr1	488.047	-0.390706	0.000319994	0.00412895	TRUE
9	Slit1	252.951	0.389673	0.000319994	0.00412895	TRUE
9	Acsl5	369.025	-0.391487	0.000319994	0.00412895	TRUE
9	2025-09-06	802.469	0.389801	0.000319994	0.00412895	TRUE
9	Hs6st2	807.503	0.390477	0.000319994	0.00412895	TRUE
1	Scg2	425.048	-0.107408	0.000159997	0.00419719	TRUE
1	Lamc2	350.077	0.0983174	0.000159997	0.00419719	TRUE
1	Kcnj9	350.077	0.0981685	0.000159997	0.00419719	TRUE
1	Dgkz	350.077	0.0985821	0.000159997	0.00419719	TRUE
1	Flrt3	440.069	-0.107435	0.000159997	0.00419719	TRUE
1	Ovol2	764.022	0.098171	0.000159997	0.00419719	TRUE
1	Cdh4	291.05	-0.107276	0.000159997	0.00419719	TRUE
1	Gm11549	272.078	0.0982829	0.000159997	0.00419719	TRUE
1	Gm11549	764.022	0.0982298	0.000159997	0.00419719	TRUE
1	Strip1	350.077	0.0980576	0.000159997	0.00419719	TRUE
1	Strip1	484.086	0.0981328	0.000159997	0.00419719	TRUE
1	Nexn	842.437	-0.107352	0.000159997	0.00419719	TRUE
1	Nfib	292.053	0.0980331	0.000159997	0.00419719	TRUE
1	Epha8	291.049	-0.107497	0.000159997	0.00419719	TRUE
1	Gm13205	415.339	0.0984099	0.000159997	0.00419719	TRUE
1	Cdk14	350.077	0.0983883	0.000159997	0.00419719	TRUE
1	Rell1	292.053	0.098568	0.000159997	0.00419719	TRUE
1	Gabra4	364.063	0.0982081	0.000159997	0.00419719	TRUE
1	Miat	272.078	0.0981391	0.000159997	0.00419719	TRUE
1	Gm27004	764.022	0.0982501	0.000159997	0.00419719	TRUE
1	Sgsm1	878.083	-0.107523	0.000159997	0.00419719	TRUE
1	Caln1	438.057	-0.107658	0.000159997	0.00419719	TRUE
1	Limk1	415.339	0.0983789	0.000159997	0.00419719	TRUE
1	Flt3	842.437	0.0982925	0.000159997	0.00419719	TRUE
1	Foxp2	438.057	-0.10732	0.000159997	0.00419719	TRUE
1	Kcnd2	262.048	-0.107459	0.000159997	0.00419719	TRUE
1	Clstn3	764.022	0.0984208	0.000159997	0.00419719	TRUE
1	Kcna5	292.053	-0.107523	0.000159997	0.00419719	TRUE
1	Lrfn1	350.077	0.0984429	0.000159997	0.00419719	TRUE
1	Dbp	438.057	-0.107601	0.000159997	0.00419719	TRUE
1	Nrip3	764.022	0.0985498	0.000159997	0.00419719	TRUE
1	Mical2	272.078	0.098256	0.000159997	0.00419719	TRUE
1	Dlc1	764.022	0.0980277	0.000159997	0.00419719	TRUE
1	Tmem59l	350.077	0.098021	0.000159997	0.00419719	TRUE
1	Cacna1a	764.022	0.0985743	0.000159997	0.00419719	TRUE
1	Cyld	364.065	0.0982126	0.000159997	0.00419719	TRUE
1	Car7	272.078	0.0983335	0.000159997	0.00419719	TRUE
1	Vat1l	439.065	-0.107487	0.000159997	0.00419719	TRUE
1	Trank1	364.063	0.09829	0.000159997	0.00419719	TRUE
1	Grik2	438.057	-0.107548	0.000159997	0.00419719	TRUE
1	Kif5a	291.05	0.0984627	0.000159997	0.00419719	TRUE
1	Cacna1g	842.437	0.0981662	0.000159997	0.00419719	TRUE
1	Lasp1	764.022	0.0983899	0.000159997	0.00419719	TRUE
1	Krt12	272.078	0.0982414	0.000159997	0.00419719	TRUE
1	Baiap2	364.065	0.0983056	0.000159997	0.00419719	TRUE
1	Rab40b	364.065	0.0984512	0.000159997	0.00419719	TRUE
1	Rab40b	364.066	0.0983774	0.000159997	0.00419719	TRUE
1	Cacna2d3	291.049	-0.107628	0.000159997	0.00419719	TRUE
1	Nefm	272.078	0.0983495	0.000159997	0.00419719	TRUE
1	Ly6e	764.022	0.0984268	0.000159997	0.00419719	TRUE
1	Mroh1	764.022	0.0983884	0.000159997	0.00419719	TRUE
1	Mapk11	272.078	0.0985405	0.000159997	0.00419719	TRUE
1	Lrrk2	364.065	0.0982237	0.000159997	0.00419719	TRUE
1	Six3os1	291.049	-0.107407	0.000159997	0.00419719	TRUE
1	Egr1	415.339	0.098141	0.000159997	0.00419719	TRUE
1	Nedd4l	364.065	0.098304	0.000159997	0.00419719	TRUE
1	Dcc	291.049	-0.107365	0.000159997	0.00419719	TRUE
1	Incenp	272.078	0.0985109	0.000159997	0.00419719	TRUE
1	Syn1	272.078	0.0982457	0.000159997	0.00419719	TRUE
2	Satb2	757.494	0.113617	0.00047999	0.00432035	TRUE
2	Resp18	757.494	0.113831	0.00047999	0.00432035	TRUE
2	Cntnap5a	291.046	-0.119916	0.00047999	0.00432035	TRUE
2	Atp2b4	855.562	-0.119747	0.00047999	0.00432035	TRUE
2	Shisa4	409.056	0.113836	0.00047999	0.00432035	TRUE
2	Nmnat2	348.07	0.113727	0.00047999	0.00432035	TRUE
2	Lamc2	349.075	0.113753	0.00047999	0.00432035	TRUE
2	Smyd2	440.108	0.11363	0.00047999	0.00432035	TRUE
2	Spag6	319.069	0.113676	0.00047999	0.00432035	TRUE
2	Tubb4b	440.108	0.113714	0.00047999	0.00432035	TRUE
2	Meis2	409.054	-0.11991	0.00047999	0.00432035	TRUE
2	Skil	410.058	-0.119877	0.00047999	0.00432035	TRUE
2	Gm11549	319.069	0.113756	0.00047999	0.00432035	TRUE
2	Kcnab1	290.041	-0.119773	0.00047999	0.00432035	TRUE
2	S100a10	348.07	0.113825	0.00047999	0.00432035	TRUE
2	Fam102b	855.562	0.113768	0.00047999	0.00432035	TRUE
2	Plppr4	785.564	0.113673	0.00047999	0.00432035	TRUE
2	Rims3	696.084	0.11385	0.00047999	0.00432035	TRUE
2	Epha10	349.075	0.113677	0.00047999	0.00432035	TRUE
2	Crocc	273.039	-0.119809	0.00047999	0.00432035	TRUE
2	Faap20	785.564	0.113657	0.00047999	0.00432035	TRUE
2	Slc30a3	649.1	0.11385	0.00047999	0.00432035	TRUE
2	Wfs1	409.054	-0.119928	0.00047999	0.00432035	TRUE
2	Rasgef1b	319.069	0.113602	0.00047999	0.00432035	TRUE
2	Btbd8	440.108	0.113787	0.00047999	0.00432035	TRUE
2	Flt3	349.073	0.113579	0.00047999	0.00432035	TRUE
2	Foxp2	427.064	-0.119932	0.00047999	0.00432035	TRUE
2	Lrrc4	348.07	0.1138	0.00047999	0.00432035	TRUE
2	Tgfa	785.564	0.11371	0.00047999	0.00432035	TRUE
2	Tafa1	319.069	0.113682	0.00047999	0.00432035	TRUE
2	Fbxo27	368.016	0.113851	0.00047999	0.00432035	TRUE
2	Necab2	292.058	-0.119807	0.00047999	0.00432035	TRUE
2	Plppr2	664.096	0.113829	0.00047999	0.00432035	TRUE
2	Dpy19l1	757.494	0.113844	0.00047999	0.00432035	TRUE
2	Sema7a	787.542	0.113553	0.00047999	0.00432035	TRUE
2	Filip1	273.039	-0.119763	0.00047999	0.00432035	TRUE
2	Traip	291.046	-0.119843	0.00047999	0.00432035	TRUE
2	Traip	855.562	0.113623	0.00047999	0.00432035	TRUE
2	Hk1	349.073	0.113621	0.00047999	0.00432035	TRUE
2	Nt5dc3	524.052	0.113792	0.00047999	0.00432035	TRUE
2	Dyrk2	785.564	-0.119959	0.00047999	0.00432035	TRUE
2	Adra1b	826.454	-0.11976	0.00047999	0.00432035	TRUE
2	Ppp1r1b	805.496	-0.119802	0.00047999	0.00432035	TRUE
2	Gfap	812.493	-0.119852	0.00047999	0.00432035	TRUE
2	Cacng4	826.454	0.113605	0.00047999	0.00432035	TRUE
2	Actn1	439.067	-0.119925	0.00047999	0.00432035	TRUE
2	Serpina9	946.542	0.113735	0.00047999	0.00432035	TRUE
2	Asb13	319.069	0.113758	0.00047999	0.00432035	TRUE
2	Adcy2	696.084	0.113723	0.00047999	0.00432035	TRUE
2	Ube2ql1	349.075	0.113565	0.00047999	0.00432035	TRUE
2	Synpr	221.045	-0.119842	0.00047999	0.00432035	TRUE
2	Cpne6	888.455	-0.119917	0.00047999	0.00432035	TRUE
2	Slitrk1	757.494	0.113663	0.00047999	0.00432035	TRUE
2	Khdrbs3	696.084	0.113545	0.00047999	0.00432035	TRUE
2	Ly6e	136.062	0.113643	0.00047999	0.00432035	TRUE
2	Nell2	349.073	0.11383	0.00047999	0.00432035	TRUE
2	Chrd	349.075	0.113683	0.00047999	0.00432035	TRUE
2	Nrxn1	766.481	-0.119869	0.00047999	0.00432035	TRUE
2	Mkx	348.07	0.113635	0.00047999	0.00432035	TRUE
2	Cbln2	649.1	0.113736	0.00047999	0.00432035	TRUE
2	Slit1	349.073	0.113638	0.00047999	0.00432035	TRUE
2	Kcnip2	946.542	0.113613	0.00047999	0.00432035	TRUE
2	Acsl5	136.062	0.113549	0.00047999	0.00432035	TRUE
7	Oprk1	758.543	0.300032	8e-05	0.00121136	TRUE
7	Bend6	852.482	0.286716	0.000359993	0.00434669	TRUE
7	Actr1b	854.599	-0.293547	0.000359993	0.00434669	TRUE
7	2010300C02Rik	836.637	-0.291896	0.000359993	0.00434669	TRUE
7	Tbc1d8	870.528	0.286246	0.000359993	0.00434669	TRUE
7	Tmem198	268.103	0.287242	0.000359993	0.00434669	TRUE
7	Dock10	814.536	-0.292221	0.000359993	0.00434669	TRUE
7	Ecel1	824.459	-0.291809	0.000359993	0.00434669	TRUE
7	Rassf5	758.543	-0.291864	0.000359993	0.00434669	TRUE
7	Rassf5	867.623	-0.293549	0.000359993	0.00434669	TRUE
7	Adora1	824.459	0.288168	0.000359993	0.00434669	TRUE
7	Igfn1	651.531	0.287427	0.000359993	0.00434669	TRUE
7	Rasal2	251.944	0.288496	0.000359993	0.00434669	TRUE
7	Rgs4	852.482	0.288476	0.000359993	0.00434669	TRUE
7	Zbtb18	268.103	0.288032	0.000359993	0.00434669	TRUE
7	Slc30a10	695.51	0.286537	0.000359993	0.00434669	TRUE
7	Sertad4	870.539	0.286667	0.000359993	0.00434669	TRUE
7	Olfm1	867.623	-0.291726	0.000359993	0.00434669	TRUE
7	Stxbp1	786.502	0.286518	0.000359993	0.00434669	TRUE
7	Lypd6b	841.429	0.286395	0.000359993	0.00434669	TRUE
7	Galnt13	867.623	0.287675	0.000359993	0.00434669	TRUE
7	Sp9	461.856	-0.291924	0.000359993	0.00434669	TRUE
7	Neurod1	372.31	-0.293424	0.000359993	0.00434669	TRUE
7	Frzb	818.535	-0.293106	0.000359993	0.00434669	TRUE
7	Lmo2	758.543	0.288547	0.000359993	0.00434669	TRUE
7	Bdnf	651.531	0.287727	0.000359993	0.00434669	TRUE
7	Ryr3	772.566	0.288541	0.000359993	0.00434669	TRUE
7	Ryr3	808.504	0.288212	0.000359993	0.00434669	TRUE
7	Fmn1	868.454	0.286548	0.000359993	0.00434669	TRUE
7	Pdyn	695.51	0.287131	0.000359993	0.00434669	TRUE
7	Lamp5	818.535	-0.291834	0.000359993	0.00434669	TRUE
7	Btbd3	372.31	-0.292949	0.000359993	0.00434669	TRUE
7	Flrt3	758.543	0.287401	0.000359993	0.00434669	TRUE
7	Necab3	695.51	-0.291665	0.000359993	0.00434669	TRUE
7	Slc32a1	867.623	0.28838	0.000359993	0.00434669	TRUE
7	Sulf2	823.641	0.286904	0.000359993	0.00434669	TRUE
7	Chrna4	695.51	-0.291862	0.000359993	0.00434669	TRUE
7	Skil	761.442	0.287114	0.000359993	0.00434669	TRUE
7	Fbxw7	854.599	-0.293139	0.000359993	0.00434669	TRUE
7	5330417C22Rik	823.641	-0.292682	0.000359993	0.00434669	TRUE
7	5330417C22Rik	870.539	0.287067	0.000359993	0.00434669	TRUE
7	Pde5a	792.543	0.288363	0.000359993	0.00434669	TRUE
7	Lhx8	824.459	-0.293381	0.000359993	0.00434669	TRUE
7	Dnajb5	786.502	0.286834	0.000359993	0.00434669	TRUE
7	Frrs1l	725.551	-0.29253	0.000359993	0.00434669	TRUE
7	Musk	251.944	-0.292984	0.000359993	0.00434669	TRUE
7	Rims3	251.944	0.287298	0.000359993	0.00434669	TRUE
7	Rims3	792.543	0.287205	0.000359993	0.00434669	TRUE
7	Clspn	870.528	0.287163	0.000359993	0.00434669	TRUE
7	Ephb2	818.535	-0.29183	0.000359993	0.00434669	TRUE
7	Cdk14	818.535	-0.291949	0.000359993	0.00434669	TRUE
7	Abcb1b	695.51	-0.29303	0.000359993	0.00434669	TRUE
7	Cacna2d1	852.482	0.287183	0.000359993	0.00434669	TRUE
7	Ywhah	814.536	0.286733	0.000359993	0.00434669	TRUE
7	Sowahb	530.321	-0.293082	0.000359993	0.00434669	TRUE
7	Rasgef1b	868.454	0.287395	0.000359993	0.00434669	TRUE
7	Cds1	814.536	0.288358	0.000359993	0.00434669	TRUE
7	Btbd8	268.103	0.287918	0.000359993	0.00434669	TRUE
7	Limk1	695.51	-0.291674	0.000359993	0.00434669	TRUE
7	Stx1a	867.623	-0.292895	0.000359993	0.00434669	TRUE
7	Slc29a4	841.429	-0.292148	0.000359993	0.00434669	TRUE
7	Medag	792.543	0.286662	0.000359993	0.00434669	TRUE
7	Ephb6	695.51	-0.291606	0.000359993	0.00434669	TRUE
7	Osbpl3	814.536	0.287977	0.000359993	0.00434669	TRUE
7	Emx1	251.944	0.287286	0.000359993	0.00434669	TRUE
7	Pdzrn3	868.454	0.287526	0.000359993	0.00434669	TRUE
7	Bhlhe40	807.572	0.28776	0.000359993	0.00434669	TRUE
7	Plxnd1	868.454	0.286684	0.000359993	0.00434669	TRUE
7	Tmem121b	786.502	0.288096	0.000359993	0.00434669	TRUE
7	Slc25a18	251.944	0.288535	0.000359993	0.00434669	TRUE
7	Vamp1	868.454	0.287217	0.000359993	0.00434669	TRUE
7	Gm26673	814.536	0.287269	0.000359993	0.00434669	TRUE
7	Tspan11	786.502	0.286719	0.000359993	0.00434669	TRUE
7	Arhgdib	870.528	0.287054	0.000359993	0.00434669	TRUE
7	Scn1b	268.103	0.287361	0.000359993	0.00434669	TRUE
7	Sec1	818.535	-0.291728	0.000359993	0.00434669	TRUE
7	Sec1	867.623	-0.293375	0.000359993	0.00434669	TRUE
7	Car11	758.543	0.286999	0.000359993	0.00434669	TRUE
7	Pde2a	761.442	0.288163	0.000359993	0.00434669	TRUE
7	Tub	841.429	0.28618	0.000359993	0.00434669	TRUE
7	Btbd10	651.531	0.286436	0.000359993	0.00434669	TRUE
7	Btbd10	725.551	-0.292549	0.000359993	0.00434669	TRUE
7	Sprn	818.535	-0.292284	0.000359993	0.00434669	TRUE
7	Sprn	852.482	0.287361	0.000359993	0.00434669	TRUE
7	Unc5d	854.599	-0.293504	0.000359993	0.00434669	TRUE
7	Tmem59l	868.454	0.286451	0.000359993	0.00434669	TRUE
7	Tbc1d9	251.944	0.286504	0.000359993	0.00434669	TRUE
7	Nfix	461.856	0.286205	0.000359993	0.00434669	TRUE
7	Zfhx3	841.429	-0.292012	0.000359993	0.00434669	TRUE
7	Olfm2	695.51	-0.292147	0.000359993	0.00434669	TRUE
7	Plppr2	829.508	-0.293572	0.000359993	0.00434669	TRUE
7	Opcml	854.599	-0.291891	0.000359993	0.00434669	TRUE
7	Drd2	758.543	0.288515	0.000359993	0.00434669	TRUE
7	Crabp1	824.459	-0.29231	0.000359993	0.00434669	TRUE
7	Unc13c	758.543	0.287845	0.000359993	0.00434669	TRUE
7	Mlip	268.103	0.286438	0.000359993	0.00434669	TRUE
7	Rbp1	867.623	0.287313	0.000359993	0.00434669	TRUE
7	Cacna2d2	824.459	-0.291897	0.000359993	0.00434669	TRUE
7	Camkv	772.566	0.286288	0.000359993	0.00434669	TRUE
7	Traip	695.51	0.287845	0.000359993	0.00434669	TRUE
7	Bsn	268.103	0.286216	0.000359993	0.00434669	TRUE
7	Bsn	268.104	0.286951	0.000359993	0.00434669	TRUE
7	Lyzl4	530.321	-0.293585	0.000359993	0.00434669	TRUE
7	Ptprk	818.535	-0.292701	0.000359993	0.00434669	TRUE
7	Ptprk	868.454	0.286404	0.000359993	0.00434669	TRUE
7	Tbata	841.429	0.2884	0.000359993	0.00434669	TRUE
7	Gng7	251.944	-0.293181	0.000359993	0.00434669	TRUE
7	Pip5k1c	268.103	0.288524	0.000359993	0.00434669	TRUE
7	Pip5k1c	806.572	0.288385	0.000359993	0.00434669	TRUE
7	Nuak1	814.536	0.287723	0.000359993	0.00434669	TRUE
7	Kcnc2	786.502	0.286191	0.000359993	0.00434669	TRUE
7	Arhgef25	852.482	0.286467	0.000359993	0.00434669	TRUE
7	Pip4k2c	868.454	0.287718	0.000359993	0.00434669	TRUE
7	Gls2	852.482	0.286295	0.000359993	0.00434669	TRUE
7	Nefh	818.535	-0.291939	0.000359993	0.00434669	TRUE
7	Nefh	867.623	-0.29247	0.000359993	0.00434669	TRUE
7	Grb10	695.51	0.288051	0.000359993	0.00434669	TRUE
7	Cobl	725.551	-0.292489	0.000359993	0.00434669	TRUE
7	Gm39822	841.429	0.287658	0.000359993	0.00434669	TRUE
7	Sowaha	761.442	0.287642	0.000359993	0.00434669	TRUE
7	Sowaha	836.637	-0.292477	0.000359993	0.00434669	TRUE
7	Slc36a1	867.623	-0.293153	0.000359993	0.00434669	TRUE
7	Camta2	868.454	0.287686	0.000359993	0.00434669	TRUE
7	Spag5	786.502	0.288381	0.000359993	0.00434669	TRUE
7	Nlk	268.103	0.288236	0.000359993	0.00434669	TRUE
7	Mrm1	868.454	0.286128	0.000359993	0.00434669	TRUE
7	Car10	530.321	-0.293088	0.000359993	0.00434669	TRUE
7	Neurod2	852.482	0.287621	0.000359993	0.00434669	TRUE
7	Neurod2	868.454	0.287723	0.000359993	0.00434669	TRUE
7	Tcap	868.454	0.287287	0.000359993	0.00434669	TRUE
7	Krt222	251.944	0.286952	0.000359993	0.00434669	TRUE
7	Fmnl1	854.599	-0.292318	0.000359993	0.00434669	TRUE
7	Dgkb	761.442	0.288235	0.000359993	0.00434669	TRUE
7	Dgkb	772.566	0.286957	0.000359993	0.00434669	TRUE
7	Dgkb	808.504	0.286533	0.000359993	0.00434669	TRUE
7	Coch	807.572	0.287925	0.000359993	0.00434669	TRUE
7	Rgs6	854.599	-0.292773	0.000359993	0.00434669	TRUE
7	Numb	868.454	0.288442	0.000359993	0.00434669	TRUE
7	Jdp2	852.482	0.28653	0.000359993	0.00434669	TRUE
7	Bcl11b	870.528	0.286782	0.000359993	0.00434669	TRUE
7	Gm10421	772.566	0.287005	0.000359993	0.00434669	TRUE
7	Nrn1	530.321	-0.292122	0.000359993	0.00434669	TRUE
7	Drd1	824.459	-0.292495	0.000359993	0.00434669	TRUE
7	Pcsk1	807.572	0.286902	0.000359993	0.00434669	TRUE
7	Mef2c	651.531	0.286495	0.000359993	0.00434669	TRUE
7	Sv2c	772.566	0.287609	0.000359993	0.00434669	TRUE
7	Isl1	824.459	-0.292225	0.000359993	0.00434669	TRUE
7	Synpr	761.442	0.287592	0.000359993	0.00434669	TRUE
7	Camk2g	814.536	0.286302	0.000359993	0.00434669	TRUE
7	Nefl	818.535	-0.293008	0.000359993	0.00434669	TRUE
7	Nefl	852.482	0.286674	0.000359993	0.00434669	TRUE
7	Dach1	758.543	0.286979	0.000359993	0.00434669	TRUE
7	Slitrk1	251.944	0.287776	0.000359993	0.00434669	TRUE
7	Dnajc21	868.454	0.286492	0.000359993	0.00434669	TRUE
7	Pdzd2	761.442	0.28828	0.000359993	0.00434669	TRUE
7	Pdzd2	840.617	-0.293377	0.000359993	0.00434669	TRUE
7	Pdzd2	870.539	0.28858	0.000359993	0.00434669	TRUE
7	Cdh12	868.454	0.28784	0.000359993	0.00434669	TRUE
7	Ncald	251.944	0.28667	0.000359993	0.00434669	TRUE
7	Rspo2	841.429	0.288511	0.000359993	0.00434669	TRUE
7	Ly6e	867.623	-0.292171	0.000359993	0.00434669	TRUE
7	Syngr1	824.459	0.286126	0.000359993	0.00434669	TRUE
7	Mpped1	852.482	0.287795	0.000359993	0.00434669	TRUE
7	Mpped1	868.454	0.287497	0.000359993	0.00434669	TRUE
7	Tuba1b	251.944	0.286147	0.000359993	0.00434669	TRUE
7	Igfbp6	530.321	-0.293123	0.000359993	0.00434669	TRUE
7	Grin2a	251.944	0.286894	0.000359993	0.00434669	TRUE
7	Aifm3	786.502	0.286372	0.000359993	0.00434669	TRUE
7	Camk2n2	251.944	0.288521	0.000359993	0.00434669	TRUE
7	Fam131a	854.599	-0.292738	0.000359993	0.00434669	TRUE
7	Atp6v1a	841.429	0.286606	0.000359993	0.00434669	TRUE
7	Clic6	758.543	0.288397	0.000359993	0.00434669	TRUE
7	Baiap3	786.502	-0.29328	0.000359993	0.00434669	TRUE
7	Tmem151b	867.623	-0.292304	0.000359993	0.00434669	TRUE
7	Tmem178	772.566	-0.292458	0.000359993	0.00434669	TRUE
7	Osbpl1a	814.536	0.286338	0.000359993	0.00434669	TRUE
7	Fhod3	695.51	-0.291726	0.000359993	0.00434669	TRUE
7	Cxxc5	867.623	-0.291769	0.000359993	0.00434669	TRUE
7	Rell2	814.536	0.286869	0.000359993	0.00434669	TRUE
7	Stk32a	870.528	0.288537	0.000359993	0.00434669	TRUE
7	Afap1l1	867.623	-0.292349	0.000359993	0.00434669	TRUE
7	Chrm1	829.508	-0.291876	0.000359993	0.00434669	TRUE
7	Lrrc10b	251.944	-0.293179	0.000359993	0.00434669	TRUE
7	Golga7b	695.51	-0.292787	0.000359993	0.00434669	TRUE
7	Syp	824.459	0.28775	0.000359993	0.00434669	TRUE
7	Nhsl2	758.543	0.287009	0.000359993	0.00434669	TRUE
7	Bex4	867.623	0.287293	0.000359993	0.00434669	TRUE
7	Plp1	757.549	-0.292948	0.000359993	0.00434669	TRUE
10	C1ql3	837.667	-0.481496	0.000559989	0.00439414	TRUE
10	Ak5	172.001	0.46708	0.000559989	0.00439414	TRUE
10	Hivep3	769.552	-0.481509	0.000559989	0.00439414	TRUE
10	Rims3	251.967	0.467043	0.000559989	0.00439414	TRUE
10	Bhlhe40	837.667	-0.481517	0.000559989	0.00439414	TRUE
10	Isyna1	732.6	0.46713	0.000559989	0.00439414	TRUE
10	Nptx1	443.948	0.46713	0.000559989	0.00439414	TRUE
10	Hivep1	248.933	0.467073	0.000559989	0.00439414	TRUE
10	Fezf2	251.967	0.467161	0.000559989	0.00439414	TRUE
10	Hmgn1	731.597	0.467237	0.000559989	0.00439414	TRUE
3	Myo1b	963.464	0.148091	0.000119998	0.00440197	TRUE
3	Satb2	966.526	0.149669	0.000119998	0.00440197	TRUE
3	Tuba4a	683.994	0.149537	0.000119998	0.00440197	TRUE
3	Sphkap	744.073	0.149732	0.000119998	0.00440197	TRUE
3	R3hdm1	543.067	0.146971	0.000119998	0.00440197	TRUE
3	Rassf5	871.462	0.148991	0.000119998	0.00440197	TRUE
3	Igfn1	966.526	0.147495	0.000119998	0.00440197	TRUE
3	C130074G19Rik	871.462	0.147406	0.000119998	0.00440197	TRUE
3	Slc30a10	456.103	0.148216	0.000119998	0.00440197	TRUE
3	Gad2	963.464	0.148814	0.000119998	0.00440197	TRUE
3	Slc2a6	871.462	0.1484	0.000119998	0.00440197	TRUE
3	Arhgap15	966.526	0.149033	0.000119998	0.00440197	TRUE
3	Sp9	963.464	0.148515	0.000119998	0.00440197	TRUE
3	Mpped2	963.464	0.148008	0.000119998	0.00440197	TRUE
3	Oip5os1	250.093	0.146734	0.000119998	0.00440197	TRUE
3	Pdyn	963.464	0.149879	0.000119998	0.00440197	TRUE
3	Snap25	250.093	0.149117	0.000119998	0.00440197	TRUE
3	Btbd3	825.127	0.149248	0.000119998	0.00440197	TRUE
3	Scrt2	919.515	0.147981	0.000119998	0.00440197	TRUE
3	Rims4	250.093	0.147112	0.000119998	0.00440197	TRUE
3	Snx21	744.073	0.14686	0.000119998	0.00440197	TRUE
3	Kcnb1	825.423	0.149136	0.000119998	0.00440197	TRUE
3	Tshz2	683.994	0.146728	0.000119998	0.00440197	TRUE
3	Gm11549	312.928	0.149115	0.000119998	0.00440197	TRUE
3	Serpini1	683.994	0.149685	0.000119998	0.00440197	TRUE
3	Rusc1	312.928	0.147884	0.000119998	0.00440197	TRUE
3	Syt6	963.464	0.149696	0.000119998	0.00440197	TRUE
3	Kcna2	312.928	0.14985	0.000119998	0.00440197	TRUE
3	Fam102b	456.103	0.147132	0.000119998	0.00440197	TRUE
3	6530403H02Rik	963.464	0.148281	0.000119998	0.00440197	TRUE
3	Ppp3ca	825.423	0.146849	0.000119998	0.00440197	TRUE
3	Ak5	442.964	0.14866	0.000119998	0.00440197	TRUE
3	Ube2j1	744.073	0.146744	0.000119998	0.00440197	TRUE
3	Ccl27a	250.093	0.149334	0.000119998	0.00440197	TRUE
3	Dnajb5	250.093	0.148872	0.000119998	0.00440197	TRUE
3	Unc13b	312.928	0.148848	0.000119998	0.00440197	TRUE
3	Gabbr2	683.994	0.148003	0.000119998	0.00440197	TRUE
3	Plppr1	963.464	0.149459	0.000119998	0.00440197	TRUE
3	Grin3a	442.964	0.149771	0.000119998	0.00440197	TRUE
3	Ago4	456.103	0.146786	0.000119998	0.00440197	TRUE
3	Ptpru	683.994	0.147219	0.000119998	0.00440197	TRUE
3	Extl1	250.093	0.148539	0.000119998	0.00440197	TRUE
3	Luzp1	250.093	0.146808	0.000119998	0.00440197	TRUE
3	Clstn1	683.994	0.147602	0.000119998	0.00440197	TRUE
3	Cdk14	871.462	0.149186	0.000119998	0.00440197	TRUE
3	Kcnk3	683.994	0.148141	0.000119998	0.00440197	TRUE
3	Slc30a3	250.093	0.146869	0.000119998	0.00440197	TRUE
3	Nat8l	312.928	0.148747	0.000119998	0.00440197	TRUE
3	Wfs1	918.581	0.148316	0.000119998	0.00440197	TRUE
3	Fam184b	918.581	0.148364	0.000119998	0.00440197	TRUE
3	Gabra4	963.464	0.149681	0.000119998	0.00440197	TRUE
3	Epha5	744.073	0.147438	0.000119998	0.00440197	TRUE
3	Prdm8	966.526	0.148575	0.000119998	0.00440197	TRUE
3	Btbd8	543.067	0.146756	0.000119998	0.00440197	TRUE
3	Galnt9	250.093	0.14792	0.000119998	0.00440197	TRUE
3	Sez6l	250.093	0.147254	0.000119998	0.00440197	TRUE
3	Tesc	963.464	0.147911	0.000119998	0.00440197	TRUE
3	Prkar1b	871.462	0.149535	0.000119998	0.00440197	TRUE
3	Dlx6	963.464	0.147232	0.000119998	0.00440197	TRUE
3	Lrrc4	250.093	0.147771	0.000119998	0.00440197	TRUE
3	Trbc2	456.103	-0.175084	0.000119998	0.00440197	TRUE
3	Osbpl3	312.928	0.148517	0.000119998	0.00440197	TRUE
3	Adcyap1r1	744.073	0.147157	0.000119998	0.00440197	TRUE
3	Herc6	871.462	0.149168	0.000119998	0.00440197	TRUE
3	Vopp1	312.928	0.147381	0.000119998	0.00440197	TRUE
3	Vopp1	683.994	0.146787	0.000119998	0.00440197	TRUE
3	Herc3	312.928	0.146828	0.000119998	0.00440197	TRUE
3	Tgfa	919.515	0.147395	0.000119998	0.00440197	TRUE
3	Iqsec3	250.093	0.147711	0.000119998	0.00440197	TRUE
3	Ttc9b	312.928	0.147021	0.000119998	0.00440197	TRUE
3	Lrfn1	250.093	0.147413	0.000119998	0.00440197	TRUE
3	Scn1b	250.093	0.149205	0.000119998	0.00440197	TRUE
3	Scn1b	312.928	0.148097	0.000119998	0.00440197	TRUE
3	Ppfia3	312.928	0.147438	0.000119998	0.00440197	TRUE
3	Sv2b	683.994	0.148839	0.000119998	0.00440197	TRUE
3	Rab6a	683.994	0.147191	0.000119998	0.00440197	TRUE
3	Pde2a	918.581	0.149772	0.000119998	0.00440197	TRUE
3	Hs3st2	250.093	0.146802	0.000119998	0.00440197	TRUE
3	Gsg1l	836.543	0.149094	0.000119998	0.00440197	TRUE
3	Brsk2	312.928	0.146969	0.000119998	0.00440197	TRUE
3	Fgf3	456.103	0.147597	0.000119998	0.00440197	TRUE
3	Dlc1	871.462	0.147328	0.000119998	0.00440197	TRUE
3	Lpl	963.464	0.147838	0.000119998	0.00440197	TRUE
3	Hapln4	250.093	0.14773	0.000119998	0.00440197	TRUE
3	Rasd2	963.464	0.149469	0.000119998	0.00440197	TRUE
3	Cacna1a	966.526	0.147019	0.000119998	0.00440197	TRUE
3	Cyld	919.515	0.147839	0.000119998	0.00440197	TRUE
3	Necab2	456.103	0.148105	0.000119998	0.00440197	TRUE
3	Kcng4	464.079	0.148362	0.000119998	0.00440197	TRUE
3	Spata2l	836.543	0.149341	0.000119998	0.00440197	TRUE
3	Spata2l	919.515	0.148481	0.000119998	0.00440197	TRUE
3	Pcnx2	543.067	0.14779	0.000119998	0.00440197	TRUE
3	Pcnx2	665.116	0.149333	0.000119998	0.00440197	TRUE
3	Pcnx2	666.13	0.149986	0.000119998	0.00440197	TRUE
3	Pcnx2	683.994	0.149247	0.000119998	0.00440197	TRUE
3	Igsf9b	312.928	0.148149	0.000119998	0.00440197	TRUE
3	Opcml	312.928	0.148372	0.000119998	0.00440197	TRUE
3	Gm10635	456.103	-0.174511	0.000119998	0.00440197	TRUE
3	Rbp1	456.103	0.146763	0.000119998	0.00440197	TRUE
3	Camkv	918.581	0.149452	0.000119998	0.00440197	TRUE
3	Arpp21	836.543	0.149281	0.000119998	0.00440197	TRUE
3	Tmem158	918.581	0.149558	0.000119998	0.00440197	TRUE
3	Pde7b	836.543	0.14983	0.000119998	0.00440197	TRUE
3	Lingo3	963.464	0.147994	0.000119998	0.00440197	TRUE
3	Gng7	918.581	0.149787	0.000119998	0.00440197	TRUE
3	Atcay	312.928	0.147109	0.000119998	0.00440197	TRUE
3	Kcnc2	683.994	0.147879	0.000119998	0.00440197	TRUE
3	Kcnmb4	683.994	0.148678	0.000119998	0.00440197	TRUE
3	Kcnmb4os2	312.928	0.146925	0.000119998	0.00440197	TRUE
3	Mtfp1	250.093	0.148821	0.000119998	0.00440197	TRUE
3	Mtfp1	744.073	0.149444	0.000119998	0.00440197	TRUE
3	Nefh	312.928	0.147332	0.000119998	0.00440197	TRUE
3	Ccdc85a	825.127	0.147323	0.000119998	0.00440197	TRUE
3	Snap47	683.994	0.148606	0.000119998	0.00440197	TRUE
3	Rap1gap2	312.928	0.149808	0.000119998	0.00440197	TRUE
3	Doc2b	456.103	0.149432	0.000119998	0.00440197	TRUE
3	Nxph3	683.994	0.147937	0.000119998	0.00440197	TRUE
3	Neurod2	250.093	0.148151	0.000119998	0.00440197	TRUE
3	Igfbp4	871.462	0.149822	0.000119998	0.00440197	TRUE
3	Krt9	919.515	0.149856	0.000119998	0.00440197	TRUE
3	Adam11	250.093	0.147511	0.000119998	0.00440197	TRUE
3	Fmnl1	312.928	0.147019	0.000119998	0.00440197	TRUE
3	Fmnl1	966.526	0.148733	0.000119998	0.00440197	TRUE
3	Rprml	665.116	0.149552	0.000119998	0.00440197	TRUE
3	Syt16	312.928	0.148257	0.000119998	0.00440197	TRUE
3	Serpina9	919.515	0.149028	0.000119998	0.00440197	TRUE
3	Vrk1	919.515	0.146781	0.000119998	0.00440197	TRUE
3	Nrn1	250.093	0.147929	0.000119998	0.00440197	TRUE
3	Phactr1	918.581	0.148293	0.000119998	0.00440197	TRUE
3	Iqgap2	966.526	0.147218	0.000119998	0.00440197	TRUE
3	Sv2c	456.103	0.14765	0.000119998	0.00440197	TRUE
3	Sv2c	963.464	0.147036	0.000119998	0.00440197	TRUE
3	Rarb	963.464	0.146909	0.000119998	0.00440197	TRUE
3	Kcnma1	312.928	0.149208	0.000119998	0.00440197	TRUE
3	Nrg3	683.994	0.149367	0.000119998	0.00440197	TRUE
3	Kctd12	918.581	0.148277	0.000119998	0.00440197	TRUE
3	Rspo2	683.994	0.149304	0.000119998	0.00440197	TRUE
3	Kcnv1	542.061	0.149189	0.000119998	0.00440197	TRUE
3	Mal2	543.067	0.149687	0.000119998	0.00440197	TRUE
3	Ccn4	871.462	0.147703	0.000119998	0.00440197	TRUE
3	Kcnk9	250.093	0.148773	0.000119998	0.00440197	TRUE
3	Ly6e	250.093	0.149712	0.000119998	0.00440197	TRUE
3	Mroh1	250.093	0.148999	0.000119998	0.00440197	TRUE
3	Mpped1	683.994	0.149928	0.000119998	0.00440197	TRUE
3	Panx2	744.073	0.148315	0.000119998	0.00440197	TRUE
3	Ccdc184	744.073	0.14727	0.000119998	0.00440197	TRUE
3	Cacnb3	250.093	0.147036	0.000119998	0.00440197	TRUE
3	Scn8a	966.526	0.148396	0.000119998	0.00440197	TRUE
3	Shisa9	918.581	0.147286	0.000119998	0.00440197	TRUE
3	Aifm3	871.462	0.148296	0.000119998	0.00440197	TRUE
3	Fam131a	250.093	0.149585	0.000119998	0.00440197	TRUE
3	Masp1	312.928	0.149647	0.000119998	0.00440197	TRUE
3	Kalrn	825.423	0.148101	0.000119998	0.00440197	TRUE
3	Cacna1h	456.103	0.149264	0.000119998	0.00440197	TRUE
3	E130008D07Rik	963.464	0.147152	0.000119998	0.00440197	TRUE
3	Rell2	250.093	0.146792	0.000119998	0.00440197	TRUE
3	Cbln2	250.093	0.14742	0.000119998	0.00440197	TRUE
3	Kcnk4	250.093	0.147566	0.000119998	0.00440197	TRUE
3	Gng3	683.994	0.147306	0.000119998	0.00440197	TRUE
3	Dagla	312.928	0.147671	0.000119998	0.00440197	TRUE
3	Slit1	250.093	0.149894	0.000119998	0.00440197	TRUE
3	Golga7b	250.093	0.14698	0.000119998	0.00440197	TRUE
3	Atrnl1	825.423	0.148374	0.000119998	0.00440197	TRUE
3	Syn1	312.928	0.149576	0.000119998	0.00440197	TRUE
3	2025-09-06	683.994	0.14714	0.000119998	0.00440197	TRUE
3	Tenm1	744.073	0.146731	0.000119998	0.00440197	TRUE
3	Cdr1os	464.079	0.149114	0.000119998	0.00440197	TRUE
3	Pcdh19	442.964	0.149268	0.000119998	0.00440197	TRUE
3	Ap1s2	918.581	0.148035	0.000119998	0.00440197	TRUE
9	Vxn	810.588	-0.389589	0.000359993	0.0045638	TRUE
9	Rims1	810.597	-0.389418	0.000359993	0.0045638	TRUE
9	Actr1b	252.951	0.389388	0.000359993	0.0045638	TRUE
9	Tbc1d8	220.02	-0.389451	0.000359993	0.0045638	TRUE
9	Sphkap	369.025	-0.389246	0.000359993	0.0045638	TRUE
9	Rassf5	711.486	-0.389345	0.000359993	0.0045638	TRUE
9	Rassf5	753.588	-0.390077	0.000359993	0.0045638	TRUE
9	Lamc2	289.923	0.3891	0.000359993	0.0045638	TRUE
9	Rasal2	830.5	0.389129	0.000359993	0.0045638	TRUE
9	C130074G19Rik	369.025	-0.390074	0.000359993	0.0045638	TRUE
9	Ccdc187	810.597	0.389216	0.000359993	0.0045638	TRUE
9	Zeb2	771.551	-0.389634	0.000359993	0.0045638	TRUE
9	Rprm	369.025	-0.389725	0.000359993	0.0045638	TRUE
9	Tbr1	710.484	-0.389256	0.000359993	0.0045638	TRUE
9	Tbr1	810.588	-0.38974	0.000359993	0.0045638	TRUE
9	Ryr3	220.02	-0.38929	0.000359993	0.0045638	TRUE
9	Pdyn	753.588	0.388965	0.000359993	0.0045638	TRUE
9	Chgb	831.5	0.388933	0.000359993	0.0045638	TRUE
9	Gm9989	220.02	-0.389323	0.000359993	0.0045638	TRUE
9	Gm9989	810.597	0.389549	0.000359993	0.0045638	TRUE
9	5330417C22Rik	710.484	0.389176	0.000359993	0.0045638	TRUE
9	Dnajb5	289.923	0.389161	0.000359993	0.0045638	TRUE
9	Gm27004	710.484	-0.389758	0.000359993	0.0045638	TRUE
9	Cabp1	252.951	0.389345	0.000359993	0.0045638	TRUE
9	Stx1a	831.5	0.389518	0.000359993	0.0045638	TRUE
9	Bhlhe40	252.951	0.38931	0.000359993	0.0045638	TRUE
9	Vamp1	384.999	-0.389169	0.000359993	0.0045638	TRUE
9	Ptpro	849.558	0.389507	0.000359993	0.0045638	TRUE
9	Scn1b	710.484	-0.389416	0.000359993	0.0045638	TRUE
9	Slc17a7	252.951	0.388848	0.000359993	0.0045638	TRUE
9	Ntn5	710.484	-0.389783	0.000359993	0.0045638	TRUE
9	Sytl2	830.5	0.389401	0.000359993	0.0045638	TRUE
9	Mical2	711.486	-0.38926	0.000359993	0.0045638	TRUE
9	Rras2	289.923	0.389106	0.000359993	0.0045638	TRUE
9	Kndc1	384.999	-0.389749	0.000359993	0.0045638	TRUE
9	Hapln4	220.02	0.389432	0.000359993	0.0045638	TRUE
9	Cacna1a	369.025	-0.389243	0.000359993	0.0045638	TRUE
9	Filip1	369.025	0.389402	0.000359993	0.0045638	TRUE
9	D430036J16Rik	711.486	0.389316	0.000359993	0.0045638	TRUE
9	Cck	711.486	-0.389913	0.000359993	0.0045638	TRUE
9	Ipcef1	753.588	-0.389159	0.000359993	0.0045638	TRUE
9	Lingo3	220.02	-0.389974	0.000359993	0.0045638	TRUE
9	Gng7	848.54	0.389617	0.000359993	0.0045638	TRUE
9	Nsg2	369.025	0.3892	0.000359993	0.0045638	TRUE
9	Adra1b	810.597	-0.389981	0.000359993	0.0045638	TRUE
9	Adra1b	840.429	0.389238	0.000359993	0.0045638	TRUE
9	Rap1gap2	810.597	-0.389148	0.000359993	0.0045638	TRUE
9	Asic2	384.999	-0.390075	0.000359993	0.0045638	TRUE
9	Mrm1	711.486	-0.389446	0.000359993	0.0045638	TRUE
9	Metrnl	369.025	-0.389181	0.000359993	0.0045638	TRUE
9	Rgs6	384.999	-0.389482	0.000359993	0.0045638	TRUE
9	Arel1	711.486	0.389509	0.000359993	0.0045638	TRUE
9	Jdp2	384.999	-0.389981	0.000359993	0.0045638	TRUE
9	Mctp1	848.54	0.389351	0.000359993	0.0045638	TRUE
9	Sv2c	848.54	0.389153	0.000359993	0.0045638	TRUE
9	Spata13	810.597	0.388872	0.000359993	0.0045638	TRUE
9	Spata13	848.54	0.389091	0.000359993	0.0045638	TRUE
9	Klf5	848.54	0.388958	0.000359993	0.0045638	TRUE
9	Ccn3	802.469	0.38919	0.000359993	0.0045638	TRUE
9	Khdrbs3	831.5	0.388938	0.000359993	0.0045638	TRUE
9	Pvalb	849.558	-0.389825	0.000359993	0.0045638	TRUE
9	Shisa9	220.02	-0.389127	0.000359993	0.0045638	TRUE
9	Ppp1r2	220.02	-0.389904	0.000359993	0.0045638	TRUE
9	Synj2	848.54	-0.389309	0.000359993	0.0045638	TRUE
9	E130008D07Rik	806.509	0.389063	0.000359993	0.0045638	TRUE
9	E130008D07Rik	810.597	0.389572	0.000359993	0.0045638	TRUE
9	Grk2	810.597	-0.389834	0.000359993	0.0045638	TRUE
9	Ina	289.923	0.389618	0.000359993	0.0045638	TRUE
9	Cdr1os	810.597	-0.389566	0.000359993	0.0045638	TRUE
2	Vxn	757.494	0.113404	0.00051999	0.00464359	TRUE
2	Actr1b	757.494	0.113462	0.00051999	0.00464359	TRUE
2	Tuba4a	696.084	0.11342	0.00051999	0.00464359	TRUE
2	Cd34	696.084	0.11342	0.00051999	0.00464359	TRUE
2	Syt13	368.016	0.113541	0.00051999	0.00464359	TRUE
2	Napb	349.073	0.113494	0.00051999	0.00464359	TRUE
2	Kcns1	136.062	0.113517	0.00051999	0.00464359	TRUE
2	Tcea2	349.073	0.113488	0.00051999	0.00464359	TRUE
2	Atp1a1	349.073	0.113433	0.00051999	0.00464359	TRUE
2	Kcna2	696.084	0.113534	0.00051999	0.00464359	TRUE
2	Sh3gl2	319.069	0.113387	0.00051999	0.00464359	TRUE
2	Pcdh7	349.073	0.113421	0.00051999	0.00464359	TRUE
2	Ephx4	368.016	0.113463	0.00051999	0.00464359	TRUE
2	Caln1	410.058	-0.119665	0.00051999	0.00464359	TRUE
2	Neurod6	785.564	-0.119609	0.00051999	0.00464359	TRUE
2	Vopp1	803.555	0.113541	0.00051999	0.00464359	TRUE
2	Tgfa	855.562	0.113507	0.00051999	0.00464359	TRUE
2	Gm26673	136.062	0.113473	0.00051999	0.00464359	TRUE
2	Fxyd7	348.07	0.113446	0.00051999	0.00464359	TRUE
2	Shank1	349.073	0.113469	0.00051999	0.00464359	TRUE
2	Apba2	757.494	0.113395	0.00051999	0.00464359	TRUE
2	Tmem59l	349.075	0.113469	0.00051999	0.00464359	TRUE
2	Spata2l	291.046	-0.119642	0.00051999	0.00464359	TRUE
2	Traip	291.046	-0.119578	0.00051999	0.00464359	TRUE
2	Ptprk	319.069	0.1134	0.00051999	0.00464359	TRUE
2	Jsrp1	818.067	-0.119603	0.00051999	0.00464359	TRUE
2	Gls2	349.075	0.113402	0.00051999	0.00464359	TRUE
2	Samd14	290.042	-0.11956	0.00051999	0.00464359	TRUE
2	Nxph3	622.441	-0.119668	0.00051999	0.00464359	TRUE
2	Krt9	273.039	-0.119626	0.00051999	0.00464359	TRUE
2	2025-09-09	696.084	0.113509	0.00051999	0.00464359	TRUE
2	Lrrn3	290.041	-0.11963	0.00051999	0.00464359	TRUE
2	Numb	757.494	0.113446	0.00051999	0.00464359	TRUE
2	Syndig1l	757.494	-0.119661	0.00051999	0.00464359	TRUE
2	Hcn1	349.073	0.113439	0.00051999	0.00464359	TRUE
2	Lmo7	291.051	-0.119686	0.00051999	0.00464359	TRUE
2	Sult4a1	368.016	0.113533	0.00051999	0.00464359	TRUE
2	Aifm3	696.084	0.113381	0.00051999	0.00464359	TRUE
2	Cxxc5	348.07	0.113379	0.00051999	0.00464359	TRUE
2	Gnal	818.067	-0.119558	0.00051999	0.00464359	TRUE
2	Syn1	349.075	0.113409	0.00051999	0.00464359	TRUE
2	Zcchc12	292.058	-0.119713	0.00051999	0.00464359	TRUE
2	Gpr101	290.042	-0.119678	0.00051999	0.00464359	TRUE
2	Tsc22d3	946.542	-0.119625	0.00051999	0.00464359	TRUE
10	Ecel1	248.933	-0.480922	0.000599988	0.00467936	TRUE
10	Frzb	837.667	-0.480916	0.000599988	0.00467936	TRUE
10	Meis2	172.001	-0.481067	0.000599988	0.00467936	TRUE
10	Tshz2	348.93	-0.480862	0.000599988	0.00467936	TRUE
10	Ralyl	364.904	-0.480977	0.000599988	0.00467936	TRUE
10	Ralyl	364.905	-0.481365	0.000599988	0.00467936	TRUE
10	Pex5l	848.551	-0.48143	0.000599988	0.00467936	TRUE
10	Schip1	162.113	-0.48091	0.000599988	0.00467936	TRUE
10	Tspan5	769.552	-0.481108	0.000599988	0.00467936	TRUE
10	Faah	863.68	-0.481023	0.000599988	0.00467936	TRUE
10	Wfs1	251.967	-0.480886	0.000599988	0.00467936	TRUE
10	Sel1l3	770.559	-0.481188	0.000599988	0.00467936	TRUE
10	Pcdh7	443.948	0.466896	0.000599988	0.00467936	TRUE
10	Gabra4	364.902	0.466903	0.000599988	0.00467936	TRUE
10	Dlx5	251.967	-0.481167	0.000599988	0.00467936	TRUE
10	Mturn	348.931	-0.481251	0.000599988	0.00467936	TRUE
10	Slc17a7	863.68	-0.480945	0.000599988	0.00467936	TRUE
10	Sec1	193.983	0.466928	0.000599988	0.00467936	TRUE
10	Sec1	770.559	-0.481236	0.000599988	0.00467936	TRUE
10	Pak1	771.566	-0.481423	0.000599988	0.00467936	TRUE
10	Mical2	770.559	-0.480858	0.000599988	0.00467936	TRUE
10	Brsk2	251.967	0.466831	0.000599988	0.00467936	TRUE
10	Spock3	193.983	-0.480941	0.000599988	0.00467936	TRUE
10	Lpl	364.902	0.466873	0.000599988	0.00467936	TRUE
10	Zfhx3	770.567	0.466832	0.000599988	0.00467936	TRUE
10	Opcml	253.965	0.466906	0.000599988	0.00467936	TRUE
10	Fam81a	762.473	-0.481112	0.000599988	0.00467936	TRUE
10	Pip5k1c	252.971	0.466909	0.000599988	0.00467936	TRUE
10	Otx1	251.967	0.466889	0.000599988	0.00467936	TRUE
10	Kcnip1	364.905	-0.480986	0.000599988	0.00467936	TRUE
10	Camta2	251.968	0.466983	0.000599988	0.00467936	TRUE
10	Pitpnm3	209.957	0.466862	0.000599988	0.00467936	TRUE
10	Cacna1g	348.93	-0.481117	0.000599988	0.00467936	TRUE
10	Cacng4	253.965	-0.48115	0.000599988	0.00467936	TRUE
10	Pvalb	732.6	-0.481211	0.000599988	0.00467936	TRUE
10	Rtn4r	837.667	-0.481481	0.000599988	0.00467936	TRUE
10	Tagln3	251.967	0.466847	0.000599988	0.00467936	TRUE
10	St8sia5	771.557	-0.480934	0.000599988	0.00467936	TRUE
10	Klhl13	172.001	-0.481389	0.000599988	0.00467936	TRUE
8	Vxn	803.479	0.359528	0.000239995	0.00471689	TRUE
8	Frrs1l	502.289	-0.344322	0.000239995	0.00471689	TRUE
8	Abcb1b	282.12	-0.344279	0.000239995	0.00471689	TRUE
8	Camk1	502.289	-0.344494	0.000239995	0.00471689	TRUE
8	Tshz3	502.289	-0.344511	0.000239995	0.00471689	TRUE
8	Sv2b	811.594	-0.344068	0.000239995	0.00471689	TRUE
8	Btbd11	847.534	-0.343857	0.000239995	0.00471689	TRUE
8	Kcnma1	502.289	-0.344156	0.000239995	0.00471689	TRUE
8	Smoc2	282.12	-0.344306	0.000239995	0.00471689	TRUE
8	Zcchc12	803.479	-0.343911	0.000239995	0.00471689	TRUE
6	Asic4	961.511	0.238709	0.000239995	0.00480183	TRUE
6	Nmnat2	838.631	-0.249151	0.000239995	0.00480183	TRUE
6	Ier5	425.979	0.239055	0.000239995	0.00480183	TRUE
6	Hsd11b1	838.631	-0.248639	0.000239995	0.00480183	TRUE
6	1110008P14Rik	835.541	-0.248283	0.000239995	0.00480183	TRUE
6	Stxbp1	425.979	0.239027	0.000239995	0.00480183	TRUE
6	Arhgap15	423.981	0.23912	0.000239995	0.00480183	TRUE
6	Galnt13	701.918	-0.249217	0.000239995	0.00480183	TRUE
6	Kcnh7	536.175	0.238632	0.000239995	0.00480183	TRUE
6	Kcna4	824.439	0.238865	0.000239995	0.00480183	TRUE
6	Fmn1	720.585	-0.248361	0.000239995	0.00480183	TRUE
6	Disp2	945.538	-0.248131	0.000239995	0.00480183	TRUE
6	Oip5os1	425.979	0.238801	0.000239995	0.00480183	TRUE
6	Pak7	720.585	-0.249149	0.000239995	0.00480183	TRUE
6	Snap25	835.541	-0.248943	0.000239995	0.00480183	TRUE
6	Btbd3	740.495	-0.248496	0.000239995	0.00480183	TRUE
6	Ndrg3	617.976	0.238807	0.000239995	0.00480183	TRUE
6	Snx21	838.631	-0.248317	0.000239995	0.00480183	TRUE
6	Kcnb1	867.475	-0.249212	0.000239995	0.00480183	TRUE
6	Kcna2	536.175	0.23875	0.000239995	0.00480183	TRUE
6	5330417C22Rik	850.498	-0.248235	0.000239995	0.00480183	TRUE
6	Calb1	758.968	-0.249127	0.000239995	0.00480183	TRUE
6	Rragd	701.918	-0.248245	0.000239995	0.00480183	TRUE
6	Ablim2	824.439	0.238803	0.000239995	0.00480183	TRUE
6	Sowahb	423.981	0.23881	0.000239995	0.00480183	TRUE
6	Ephx4	425.979	0.238903	0.000239995	0.00480183	TRUE
6	Caln1	701.918	-0.249118	0.000239995	0.00480183	TRUE
6	Ppp1r9a	950.953	-0.248785	0.000239995	0.00480183	TRUE
6	Emx1	835.541	-0.248994	0.000239995	0.00480183	TRUE
6	Bcat1	945.538	-0.248757	0.000239995	0.00480183	TRUE
6	Dgat2	720.585	0.239132	0.000239995	0.00480183	TRUE
6	Coro1a	838.631	-0.248662	0.000239995	0.00480183	TRUE
6	Slc5a5	945.538	-0.248968	0.000239995	0.00480183	TRUE
6	Igsf9b	834.593	0.238983	0.000239995	0.00480183	TRUE
6	Sorl1	837.605	-0.248527	0.000239995	0.00480183	TRUE
6	Fxyd6	834.601	-0.248018	0.000239995	0.00480183	TRUE
6	Elmod1	950.953	-0.249152	0.000239995	0.00480183	TRUE
6	Elmod1	961.511	0.238662	0.000239995	0.00480183	TRUE
6	Rbp1	720.585	0.238641	0.000239995	0.00480183	TRUE
6	Camkv	912.443	0.238933	0.000239995	0.00480183	TRUE
6	Traip	961.511	0.238889	0.000239995	0.00480183	TRUE
6	Pip4k2c	838.631	-0.248348	0.000239995	0.00480183	TRUE
6	Rnf112	508.3	-0.24878	0.000239995	0.00480183	TRUE
6	Camta2	423.981	0.238949	0.000239995	0.00480183	TRUE
6	Ppp1r1b	824.439	0.238622	0.000239995	0.00480183	TRUE
6	Prkar2b	701.918	-0.248869	0.000239995	0.00480183	TRUE
6	Syt16	838.631	-0.248082	0.000239995	0.00480183	TRUE
6	Actn1	758.968	-0.248456	0.000239995	0.00480183	TRUE
6	Actn1	950.953	-0.24835	0.000239995	0.00480183	TRUE
6	A830082K12Rik	838.631	-0.249081	0.000239995	0.00480183	TRUE
6	Fezf2	423.981	0.238936	0.000239995	0.00480183	TRUE
6	Kcnma1	508.3	-0.248297	0.000239995	0.00480183	TRUE
6	Pdzd2	850.617	-0.248609	0.000239995	0.00480183	TRUE
6	Kcnv1	966.55	-0.248597	0.000239995	0.00480183	TRUE
6	Mal2	508.3	-0.248048	0.000239995	0.00480183	TRUE
6	Kifc2	966.55	-0.248573	0.000239995	0.00480183	TRUE
6	Nell2	867.475	-0.248542	0.000239995	0.00480183	TRUE
6	Cacnb3	423.981	0.239139	0.000239995	0.00480183	TRUE
6	Igfbp6	838.631	-0.248026	0.000239995	0.00480183	TRUE
6	Kalrn	425.979	0.23909	0.000239995	0.00480183	TRUE
6	Kalrn	837.605	-0.248501	0.000239995	0.00480183	TRUE
6	Dscam	838.631	-0.249079	0.000239995	0.00480183	TRUE
6	Trerf1	966.55	-0.249128	0.000239995	0.00480183	TRUE
6	Tmem178	838.631	-0.248993	0.000239995	0.00480183	TRUE
6	Mkx	423.981	0.238817	0.000239995	0.00480183	TRUE
5	Fhl2	946.617	-0.217139	0.000199996	0.0048076	TRUE
5	Satb2	828.466	-0.216979	0.000199996	0.0048076	TRUE
5	9130024F11Rik	946.617	-0.217421	0.000199996	0.0048076	TRUE
5	Bok	606.548	-0.21644	0.000199996	0.0048076	TRUE
5	Mgst3	945.571	-0.217599	0.000199996	0.0048076	TRUE
5	Sertad4	775.936	-0.217902	0.000199996	0.0048076	TRUE
5	Strbp	946.617	-0.217678	0.000199996	0.0048076	TRUE
5	Gtdc1	828.466	-0.217315	0.000199996	0.0048076	TRUE
5	Kcnh7	946.617	-0.216738	0.000199996	0.0048076	TRUE
5	Scn3a	737.884	-0.216536	0.000199996	0.0048076	TRUE
5	Tnks1bp1	769.53	-0.217955	0.000199996	0.0048076	TRUE
5	Tcea2	769.53	-0.216554	0.000199996	0.0048076	TRUE
5	1110032F04Rik	946.617	-0.218392	0.000199996	0.0048076	TRUE
5	Rxfp1	320.088	-0.217459	0.000199996	0.0048076	TRUE
5	Atp1a1	606.548	-0.218366	0.000199996	0.0048076	TRUE
5	Strip1	769.53	-0.218124	0.000199996	0.0048076	TRUE
5	Strip1	828.466	-0.217503	0.000199996	0.0048076	TRUE
5	Tspan5	945.571	-0.217069	0.000199996	0.0048076	TRUE
5	Calb1	366.92	-0.21838	0.000199996	0.0048076	TRUE
5	Tmem215	814.632	-0.217825	0.000199996	0.0048076	TRUE
5	Tmem215	828.466	-0.217329	0.000199996	0.0048076	TRUE
5	Ccl27a	814.632	-0.21705	0.000199996	0.0048076	TRUE
5	Elavl2	816.527	-0.218276	0.000199996	0.0048076	TRUE
5	Faah	946.617	-0.217466	0.000199996	0.0048076	TRUE
5	Epha10	814.632	-0.217132	0.000199996	0.0048076	TRUE
5	Luzp1	946.617	-0.216963	0.000199996	0.0048076	TRUE
5	Gabrd	775.936	-0.21749	0.000199996	0.0048076	TRUE
5	Rasl11b	769.53	-0.216657	0.000199996	0.0048076	TRUE
5	Gm27004	945.571	-0.216396	0.000199996	0.0048076	TRUE
5	Srrm4	816.527	-0.217169	0.000199996	0.0048076	TRUE
5	Cadps2	828.466	-0.21743	0.000199996	0.0048076	TRUE
5	Ccdc136	946.617	-0.217937	0.000199996	0.0048076	TRUE
5	Ephb6	946.617	-0.216535	0.000199996	0.0048076	TRUE
5	Neurod6	814.632	-0.216629	0.000199996	0.0048076	TRUE
5	Gprin3	775.936	-0.217503	0.000199996	0.0048076	TRUE
5	Vamp1	946.617	-0.217453	0.000199996	0.0048076	TRUE
5	Tmem145	814.632	-0.217257	0.000199996	0.0048076	TRUE
5	Fxyd7	945.571	-0.21656	0.000199996	0.0048076	TRUE
5	Scn1b	828.466	-0.21841	0.000199996	0.0048076	TRUE
5	Slc17a7	814.632	-0.21768	0.000199996	0.0048076	TRUE
5	Cemip	814.632	-0.216577	0.000199996	0.0048076	TRUE
5	Cemip	946.617	-0.218022	0.000199996	0.0048076	TRUE
5	Tub	606.548	-0.21648	0.000199996	0.0048076	TRUE
5	Ifitm10	828.466	-0.216881	0.000199996	0.0048076	TRUE
5	Mast1	814.632	-0.216667	0.000199996	0.0048076	TRUE
5	2025-09-07	961.544	-0.216761	0.000199996	0.0048076	TRUE
5	Robo3	945.571	-0.218408	0.000199996	0.0048076	TRUE
5	Drd2	775.936	-0.217417	0.000199996	0.0048076	TRUE
5	Ankrd34c	828.466	-0.216845	0.000199996	0.0048076	TRUE
5	Lyzl4	816.527	-0.218345	0.000199996	0.0048076	TRUE
5	Ipcef1	814.632	-0.216432	0.000199996	0.0048076	TRUE
5	Ipcef1	945.571	-0.218016	0.000199996	0.0048076	TRUE
5	Tmem200a	769.53	-0.21715	0.000199996	0.0048076	TRUE
5	Ptprk	946.617	-0.21711	0.000199996	0.0048076	TRUE
5	Otx1	946.617	-0.217316	0.000199996	0.0048076	TRUE
5	Spag5	769.53	-0.217915	0.000199996	0.0048076	TRUE
5	Cacna1g	828.466	-0.21781	0.000199996	0.0048076	TRUE
5	Adam11	769.53	-0.217588	0.000199996	0.0048076	TRUE
5	2025-09-09	814.632	-0.217737	0.000199996	0.0048076	TRUE
5	Numb	828.466	-0.217596	0.000199996	0.0048076	TRUE
5	Arel1	737.884	-0.216626	0.000199996	0.0048076	TRUE
5	Cep170b	814.632	-0.21659	0.000199996	0.0048076	TRUE
5	Chrm3	814.632	-0.217609	0.000199996	0.0048076	TRUE
5	Laptm4b	848.53	-0.216729	0.000199996	0.0048076	TRUE
5	Rspo2	320.09	-0.217395	0.000199996	0.0048076	TRUE
5	Lynx1	945.571	-0.216487	0.000199996	0.0048076	TRUE
5	Scube1	769.53	-0.217939	0.000199996	0.0048076	TRUE
5	Etv5	946.617	-0.216426	0.000199996	0.0048076	TRUE
5	Masp1	828.466	-0.218117	0.000199996	0.0048076	TRUE
5	Sidt1	828.466	-0.216496	0.000199996	0.0048076	TRUE
5	Smoc2	814.632	-0.217124	0.000199996	0.0048076	TRUE
5	Cacna1h	737.884	-0.216848	0.000199996	0.0048076	TRUE
5	Tmem151b	814.632	-0.218327	0.000199996	0.0048076	TRUE
5	Shd	828.466	-0.216663	0.000199996	0.0048076	TRUE
5	Dlgap1	828.466	-0.217946	0.000199996	0.0048076	TRUE
5	Clip4	737.884	-0.216423	0.000199996	0.0048076	TRUE
5	Slc8a1	814.632	-0.218285	0.000199996	0.0048076	TRUE
5	Cxxc5	828.466	-0.216923	0.000199996	0.0048076	TRUE
5	Stk32a	775.936	-0.217387	0.000199996	0.0048076	TRUE
5	Camk2a	828.466	-0.2172	0.000199996	0.0048076	TRUE
5	Slc6a7	946.617	-0.217605	0.000199996	0.0048076	TRUE
5	C730002L08Rik	945.571	-0.218051	0.000199996	0.0048076	TRUE
5	Gabra3	769.53	-0.218405	0.000199996	0.0048076	TRUE
7	Foxo1	251.944	-0.291587	0.000399992	0.00482267	TRUE
7	Gucy1a1	695.51	0.28605	0.000399992	0.00482267	TRUE
7	Cav2	818.535	-0.291557	0.000399992	0.00482267	TRUE
7	Ccdc136	818.535	-0.291555	0.000399992	0.00482267	TRUE
7	Plekha4	792.543	0.286074	0.000399992	0.00482267	TRUE
7	Rap1gap2	867.623	-0.291478	0.000399992	0.00482267	TRUE
2	Fhl2	136.062	0.113218	0.000559989	0.00489073	TRUE
2	9130024F11Rik	785.564	-0.119355	0.000559989	0.00489073	TRUE
2	Fzd5	757.494	-0.119449	0.000559989	0.00489073	TRUE
2	Tuba4a	348.07	0.113318	0.000559989	0.00489073	TRUE
2	Tuba4a	349.073	0.113139	0.000559989	0.00489073	TRUE
2	Sphkap	319.069	0.112884	0.000559989	0.00489073	TRUE
2	Ramp1	273.039	-0.119467	0.000559989	0.00489073	TRUE
2	Ramp1	274.043	-0.119363	0.000559989	0.00489073	TRUE
2	Brinp2	349.073	0.113064	0.000559989	0.00489073	TRUE
2	Hsd11b1	803.555	0.11322	0.000559989	0.00489073	TRUE
2	Spag6	349.075	0.112925	0.000559989	0.00489073	TRUE
2	Slc2a6	348.07	0.113066	0.000559989	0.00489073	TRUE
2	1110008P14Rik	136.062	0.112968	0.000559989	0.00489073	TRUE
2	1110008P14Rik	348.07	0.113105	0.000559989	0.00489073	TRUE
2	Arhgap15	757.494	0.113142	0.000559989	0.00489073	TRUE
2	Gtdc1	319.069	0.112986	0.000559989	0.00489073	TRUE
2	Rapgef4	410.058	0.113077	0.000559989	0.00489073	TRUE
2	Lmo2	785.564	0.113306	0.000559989	0.00489073	TRUE
2	Mpped2	785.564	0.112919	0.000559989	0.00489073	TRUE
2	Ankrd63	427.064	-0.119395	0.000559989	0.00489073	TRUE
2	Chgb	349.075	0.112852	0.000559989	0.00489073	TRUE
2	Snap25	319.069	0.113311	0.000559989	0.00489073	TRUE
2	Ovol2	349.073	0.113142	0.000559989	0.00489073	TRUE
2	Slc24a3	805.496	0.113199	0.000559989	0.00489073	TRUE
2	Kcns1	349.073	0.113009	0.000559989	0.00489073	TRUE
2	Gnas	946.542	-0.1194	0.000559989	0.00489073	TRUE
2	Lmna	757.494	0.112898	0.000559989	0.00489073	TRUE
2	Rusc1	349.075	0.113357	0.000559989	0.00489073	TRUE
2	Kcna2	787.542	0.112819	0.000559989	0.00489073	TRUE
2	Rap1gds1	348.07	0.113155	0.000559989	0.00489073	TRUE
2	Gm33651	946.542	0.113062	0.000559989	0.00489073	TRUE
2	Unc13b	368.016	0.113	0.000559989	0.00489073	TRUE
2	Ptpn3	622.441	-0.119486	0.000559989	0.00489073	TRUE
2	Trabd2b	785.564	-0.119392	0.000559989	0.00489073	TRUE
2	S100pbp	855.562	0.113041	0.000559989	0.00489073	TRUE
2	Chd5	803.555	0.112858	0.000559989	0.00489073	TRUE
2	Cacna2d1	696.084	0.113344	0.000559989	0.00489073	TRUE
2	Pcdh7	348.07	0.113121	0.000559989	0.00489073	TRUE
2	Pcdh7	763.461	-0.119443	0.000559989	0.00489073	TRUE
2	Rell1	409.052	0.112814	0.000559989	0.00489073	TRUE
2	Epha5	349.075	0.113109	0.000559989	0.00489073	TRUE
2	Btbd8	826.454	-0.119336	0.000559989	0.00489073	TRUE
2	Sez6l	349.073	0.113069	0.000559989	0.00489073	TRUE
2	Tmem132d	649.1	0.113175	0.000559989	0.00489073	TRUE
2	Dlx5	292.058	-0.119517	0.000559989	0.00489073	TRUE
2	Cav2	349.073	0.112904	0.000559989	0.00489073	TRUE
2	Nap1l5	440.108	0.113287	0.000559989	0.00489073	TRUE
2	Tuba8	696.084	0.113247	0.000559989	0.00489073	TRUE
2	Iqsec3	368.016	0.112931	0.000559989	0.00489073	TRUE
2	Gpr162	757.494	0.113183	0.000559989	0.00489073	TRUE
2	Fxyd7	757.494	0.112961	0.000559989	0.00489073	TRUE
2	Pde2a	291.051	-0.119465	0.000559989	0.00489073	TRUE
2	Mical2	136.062	0.113205	0.000559989	0.00489073	TRUE
2	Kndc1	290.042	0.113192	0.000559989	0.00489073	TRUE
2	Sprn	349.075	0.113093	0.000559989	0.00489073	TRUE
2	Brsk2	524.052	0.112945	0.000559989	0.00489073	TRUE
2	Unc5d	696.084	0.113044	0.000559989	0.00489073	TRUE
2	Isyna1	291.046	-0.119535	0.000559989	0.00489073	TRUE
2	Cyld	946.542	0.11334	0.000559989	0.00489073	TRUE
2	Pcnx2	524.052	0.11327	0.000559989	0.00489073	TRUE
2	Sesn3	489.113	0.113079	0.000559989	0.00489073	TRUE
2	Opcml	368.016	0.11322	0.000559989	0.00489073	TRUE
2	Scn3b	291.051	-0.119351	0.000559989	0.00489073	TRUE
2	Unc13c	785.564	0.113248	0.000559989	0.00489073	TRUE
2	Unc13c	855.562	0.11284	0.000559989	0.00489073	TRUE
2	Mlip	319.069	0.113118	0.000559989	0.00489073	TRUE
2	Filip1	947.62	0.113179	0.000559989	0.00489073	TRUE
2	Arpp21	427.064	-0.119421	0.000559989	0.00489073	TRUE
2	Rspo3	349.073	0.112888	0.000559989	0.00489073	TRUE
2	Tbata	757.494	0.112909	0.000559989	0.00489073	TRUE
2	Jsrp1	947.62	0.113275	0.000559989	0.00489073	TRUE
2	Pip5k1c	368.016	0.113323	0.000559989	0.00489073	TRUE
2	Pip5k1c	524.052	0.11287	0.000559989	0.00489073	TRUE
2	Ric8b	291.046	-0.119371	0.000559989	0.00489073	TRUE
2	Kcnc2	622.441	-0.119461	0.000559989	0.00489073	TRUE
2	Kcnmb4	757.494	0.113024	0.000559989	0.00489073	TRUE
2	Arhgef25	440.108	0.112983	0.000559989	0.00489073	TRUE
2	Kif5a	292.058	0.113196	0.000559989	0.00489073	TRUE
2	R3hdm2	348.07	0.113153	0.000559989	0.00489073	TRUE
2	Mtfp1	348.07	0.113339	0.000559989	0.00489073	TRUE
2	Camta2	349.075	0.113265	0.000559989	0.00489073	TRUE
2	Rapgefl1	826.454	-0.119311	0.000559989	0.00489073	TRUE
2	Krt12	524.052	0.112821	0.000559989	0.00489073	TRUE
2	A830036E02Rik	524.052	0.112976	0.000559989	0.00489073	TRUE
2	Hap1	409.052	-0.119386	0.000559989	0.00489073	TRUE
2	Cacng4	349.073	-0.119344	0.000559989	0.00489073	TRUE
2	Fkbp1b	136.062	0.113014	0.000559989	0.00489073	TRUE
2	Fkbp1b	348.07	0.113123	0.000559989	0.00489073	TRUE
2	Atp6v1c2	785.564	0.113066	0.000559989	0.00489073	TRUE
2	Id2	785.564	-0.119319	0.000559989	0.00489073	TRUE
2	Bcl11b	292.058	-0.119539	0.000559989	0.00489073	TRUE
2	Ighm	785.564	-0.119455	0.000559989	0.00489073	TRUE
2	Tmem196	368.016	0.113153	0.000559989	0.00489073	TRUE
2	Asb13	803.555	0.113185	0.000559989	0.00489073	TRUE
2	Hecw1	696.084	0.112875	0.000559989	0.00489073	TRUE
2	Gfod1	349.075	0.112961	0.000559989	0.00489073	TRUE
2	Gprin1	440.108	0.11305	0.000559989	0.00489073	TRUE
2	Adcy2	349.073	0.112978	0.000559989	0.00489073	TRUE
2	Zfp503	409.054	-0.119545	0.000559989	0.00489073	TRUE
2	Lmo7	818.067	-0.11932	0.000559989	0.00489073	TRUE
2	Dnajc21	757.494	0.112905	0.000559989	0.00489073	TRUE
2	Mroh1	763.461	-0.119409	0.000559989	0.00489073	TRUE
2	Cacng2	787.542	0.112871	0.000559989	0.00489073	TRUE
2	Scube1	349.075	0.112986	0.000559989	0.00489073	TRUE
2	Cacnb3	368.016	0.112835	0.000559989	0.00489073	TRUE
2	Cacnb3	696.084	0.113286	0.000559989	0.00489073	TRUE
2	Scn8a	524.052	0.113203	0.000559989	0.00489073	TRUE
2	Fam131a	368.016	0.112968	0.000559989	0.00489073	TRUE
2	Fam131a	696.084	0.113199	0.000559989	0.00489073	TRUE
2	Masp1	348.07	0.113124	0.000559989	0.00489073	TRUE
2	Kalrn	524.052	0.113074	0.000559989	0.00489073	TRUE
2	Boc	136.062	0.113142	0.000559989	0.00489073	TRUE
2	Cd200	440.108	0.113216	0.000559989	0.00489073	TRUE
2	Scube3	946.542	0.112909	0.000559989	0.00489073	TRUE
2	Cdsn	136.062	0.113193	0.000559989	0.00489073	TRUE
2	Ppp2r5d	855.562	0.113117	0.000559989	0.00489073	TRUE
2	Fhod3	348.07	0.113257	0.000559989	0.00489073	TRUE
2	Cxxc5	292.058	0.112975	0.000559989	0.00489073	TRUE
2	Rell2	368.016	0.113139	0.000559989	0.00489073	TRUE
2	Chrm1	409.056	-0.119507	0.000559989	0.00489073	TRUE
2	Gng3	349.075	0.113222	0.000559989	0.00489073	TRUE
2	Incenp	349.073	0.112947	0.000559989	0.00489073	TRUE
2	Acsl5	319.069	0.113093	0.000559989	0.00489073	TRUE
2	Rbm3	368.016	0.112958	0.000559989	0.00489073	TRUE
2	Syn1	368.016	0.112938	0.000559989	0.00489073	TRUE
2	Stk26	274.043	-0.119532	0.000559989	0.00489073	TRUE
1	Vxn	764.022	0.0971622	0.000199996	0.00492358	TRUE
1	Rims1	415.339	0.0974668	0.000199996	0.00492358	TRUE
1	Tbc1d8	291.049	-0.107013	0.000199996	0.00492358	TRUE
1	Tuba4a	272.078	0.0968198	0.000199996	0.00492358	TRUE
1	Rnf152	415.339	0.0970336	0.000199996	0.00492358	TRUE
1	Adora1	764.022	0.097616	0.000199996	0.00492358	TRUE
1	Ivns1abp	364.065	0.0972632	0.000199996	0.00492358	TRUE
1	Kcnj9	415.339	0.0969648	0.000199996	0.00492358	TRUE
1	Smyd2	842.437	0.0974706	0.000199996	0.00492358	TRUE
1	Spag6	350.077	0.0972432	0.000199996	0.00492358	TRUE
1	Tubb4b	842.437	0.0978163	0.000199996	0.00492358	TRUE
1	Zeb2	291.05	0.0975845	0.000199996	0.00492358	TRUE
1	Lypd6b	415.339	0.0975391	0.000199996	0.00492358	TRUE
1	Ypel4	272.078	0.097356	0.000199996	0.00492358	TRUE
1	Lrrc55	842.437	0.096761	0.000199996	0.00492358	TRUE
1	1700037H04Rik	878.083	-0.106956	0.000199996	0.00492358	TRUE
1	Pak7	291.049	0.0979633	0.000199996	0.00492358	TRUE
1	Gdap1l1	842.437	0.0973121	0.000199996	0.00492358	TRUE
1	Kcns1	272.078	0.0975855	0.000199996	0.00492358	TRUE
1	Sulf2	878.083	0.0967234	0.000199996	0.00492358	TRUE
1	Tshz2	842.437	0.0967929	0.000199996	0.00492358	TRUE
1	Bhlhe22	350.077	0.0971025	0.000199996	0.00492358	TRUE
1	Pex5l	546.038	0.0976394	0.000199996	0.00492358	TRUE
1	Schip1	415.339	0.0975404	0.000199996	0.00492358	TRUE
1	Schip1	484.086	0.0969252	0.000199996	0.00492358	TRUE
1	Tmem56	350.077	0.0968341	0.000199996	0.00492358	TRUE
1	Prss12	764.022	0.097608	0.000199996	0.00492358	TRUE
1	Unc13b	484.086	0.0973799	0.000199996	0.00492358	TRUE
1	Fabp3	272.078	0.0966002	0.000199996	0.00492358	TRUE
1	Fabp3	842.437	0.0974251	0.000199996	0.00492358	TRUE
1	Eif4g3	272.078	0.0975109	0.000199996	0.00492358	TRUE
1	Abcb1b	415.339	0.0966086	0.000199996	0.00492358	TRUE
1	Slc30a3	415.339	0.0972573	0.000199996	0.00492358	TRUE
1	Epha5	350.077	0.0974237	0.000199996	0.00492358	TRUE
1	Prdm8	350.077	0.097874	0.000199996	0.00492358	TRUE
1	Cplx1	764.022	0.0976237	0.000199996	0.00492358	TRUE
1	Tesc	364.065	0.0970534	0.000199996	0.00492358	TRUE
1	Caln1	364.066	0.0977797	0.000199996	0.00492358	TRUE
1	Ppp1r9a	364.063	0.0977576	0.000199996	0.00492358	TRUE
1	Pde1c	415.339	-0.107159	0.000199996	0.00492358	TRUE
1	Vopp1	350.077	0.0968745	0.000199996	0.00492358	TRUE
1	Nap1l5	842.437	0.0966471	0.000199996	0.00492358	TRUE
1	St3gal5	272.078	0.0977975	0.000199996	0.00492358	TRUE
1	Camk1	764.022	0.0976518	0.000199996	0.00492358	TRUE
1	Plxnd1	364.063	0.0969195	0.000199996	0.00492358	TRUE
1	Vamp1	415.339	0.096536	0.000199996	0.00492358	TRUE
1	Gm26673	272.078	0.0969357	0.000199996	0.00492358	TRUE
1	Fbxo27	350.077	0.0979662	0.000199996	0.00492358	TRUE
1	Ankrd27	415.339	0.0969645	0.000199996	0.00492358	TRUE
1	Dkkl1	272.078	0.0977398	0.000199996	0.00492358	TRUE
1	Car11	364.065	0.0975708	0.000199996	0.00492358	TRUE
1	Ptpn5	364.066	0.0975281	0.000199996	0.00492358	TRUE
1	Cemip	415.339	0.0968155	0.000199996	0.00492358	TRUE
1	Pgm2l1	764.022	0.0972683	0.000199996	0.00492358	TRUE
1	Doc2a	764.022	0.0970267	0.000199996	0.00492358	TRUE
1	Sprn	415.339	0.0977612	0.000199996	0.00492358	TRUE
1	Hapln4	764.022	0.0965798	0.000199996	0.00492358	TRUE
1	Large1	272.078	0.096871	0.000199996	0.00492358	TRUE
1	C230057M02Rik	415.339	0.0969425	0.000199996	0.00492358	TRUE
1	Pcnx2	350.077	0.097791	0.000199996	0.00492358	TRUE
1	Sorl1	764.022	0.0969204	0.000199996	0.00492358	TRUE
1	Tmem25	272.078	0.0969694	0.000199996	0.00492358	TRUE
1	Tmem25	484.086	0.0966843	0.000199996	0.00492358	TRUE
1	Gm40518	415.339	0.097383	0.000199996	0.00492358	TRUE
1	Fam81a	350.077	0.0969717	0.000199996	0.00492358	TRUE
1	Ankrd34c	415.339	0.0975706	0.000199996	0.00492358	TRUE
1	Trank1	262.048	-0.107087	0.000199996	0.00492358	TRUE
1	Tmem158	439.065	-0.107195	0.000199996	0.00492358	TRUE
1	Upb1	291.05	-0.107011	0.000199996	0.00492358	TRUE
1	Ccdc85a	764.022	0.0968339	0.000199996	0.00492358	TRUE
1	Snap47	272.078	0.096678	0.000199996	0.00492358	TRUE
1	Coro6	842.437	0.0977451	0.000199996	0.00492358	TRUE
1	Asic2	764.022	0.0969109	0.000199996	0.00492358	TRUE
1	Car10	484.086	0.0967225	0.000199996	0.00492358	TRUE
1	Epop	272.078	0.0971956	0.000199996	0.00492358	TRUE
1	Rapgefl1	415.339	0.0967672	0.000199996	0.00492358	TRUE
1	Fmnl1	764.022	0.0965751	0.000199996	0.00492358	TRUE
1	Kcnf1	350.077	0.0972278	0.000199996	0.00492358	TRUE
1	Rgs6	415.339	0.0969743	0.000199996	0.00492358	TRUE
1	Zdhhc22	764.022	0.0966481	0.000199996	0.00492358	TRUE
1	Cep170b	415.339	0.0971655	0.000199996	0.00492358	TRUE
1	Ryr2	350.077	0.0976258	0.000199996	0.00492358	TRUE
1	Tubb2a	764.022	0.096625	0.000199996	0.00492358	TRUE
1	Sncb	842.437	0.0974584	0.000199996	0.00492358	TRUE
1	Tspan17	415.339	0.0968022	0.000199996	0.00492358	TRUE
1	Pcsk1	350.077	0.0965872	0.000199996	0.00492358	TRUE
1	Pcsk1	415.339	0.0967433	0.000199996	0.00492358	TRUE
1	A830082K12Rik	350.077	0.0969702	0.000199996	0.00492358	TRUE
1	Rasgrf2	484.086	0.0975838	0.000199996	0.00492358	TRUE
1	Iqgap2	764.022	0.0966324	0.000199996	0.00492358	TRUE
1	Rarb	291.049	-0.107	0.000199996	0.00492358	TRUE
1	Slmap	364.066	0.0977298	0.000199996	0.00492358	TRUE
1	Lmo7	364.063	0.0971734	0.000199996	0.00492358	TRUE
1	Basp1	764.022	0.0979227	0.000199996	0.00492358	TRUE
1	Oxr1	350.077	0.0976178	0.000199996	0.00492358	TRUE
1	Arc	272.078	0.0979726	0.000199996	0.00492358	TRUE
1	Ly6e	272.078	0.0976761	0.000199996	0.00492358	TRUE
1	Kifc2	764.022	0.0971205	0.000199996	0.00492358	TRUE
1	Cacng2	272.078	0.0966958	0.000199996	0.00492358	TRUE
1	Kcnj4	364.066	0.0970667	0.000199996	0.00492358	TRUE
1	Mpped1	764.022	0.0978585	0.000199996	0.00492358	TRUE
1	Sult4a1	842.437	0.0971182	0.000199996	0.00492358	TRUE
1	Mapk11	484.086	0.0979524	0.000199996	0.00492358	TRUE
1	Lrrk2	364.063	0.0975997	0.000199996	0.00492358	TRUE
1	Nell2	350.077	0.0966535	0.000199996	0.00492358	TRUE
1	Tuba1b	764.022	0.0965687	0.000199996	0.00492358	TRUE
1	Grin2a	350.077	0.0977443	0.000199996	0.00492358	TRUE
1	Grin2a	415.339	0.0966289	0.000199996	0.00492358	TRUE
1	Camk2n2	350.077	0.0971153	0.000199996	0.00492358	TRUE
1	Fam131a	272.078	0.0979396	0.000199996	0.00492358	TRUE
1	Fam131a	350.077	0.0971194	0.000199996	0.00492358	TRUE
1	Boc	350.077	0.097898	0.000199996	0.00492358	TRUE
1	Boc	415.339	0.0978598	0.000199996	0.00492358	TRUE
1	Lpin2	350.077	0.0967086	0.000199996	0.00492358	TRUE
1	Adcyap1	484.086	0.0966962	0.000199996	0.00492358	TRUE
1	Mkx	272.078	0.0971715	0.000199996	0.00492358	TRUE
1	Osbpl1a	415.339	0.0972153	0.000199996	0.00492358	TRUE
1	Rell2	764.022	0.0979632	0.000199996	0.00492358	TRUE
1	Nedd4l	438.057	-0.107011	0.000199996	0.00492358	TRUE
1	Kcnip2	364.066	0.0973621	0.000199996	0.00492358	TRUE
1	Ina	842.437	0.0979085	0.000199996	0.00492358	TRUE
1	Syn1	350.077	0.0979396	0.000199996	0.00492358	TRUE
1	Gabra3	842.437	0.0969091	0.000199996	0.00492358	TRUE
1	Stard8	350.077	0.0976503	0.000199996	0.00492358	TRUE
1	Stac2	842.437	0.0969376	0.000199996	0.00492358	TRUE
10	Dock10	251.967	-0.480382	0.000639987	0.00497193	TRUE
10	Etl4	769.552	-0.480609	0.000639987	0.00497193	TRUE
10	Garnl3	731.597	-0.480751	0.000639987	0.00497193	TRUE
10	Rcn1	193.983	-0.480412	0.000639987	0.00497193	TRUE
10	Plcb4	348.93	-0.48052	0.000639987	0.00497193	TRUE
10	Pak7	209.957	0.466775	0.000639987	0.00497193	TRUE
10	Camk2n1	163.116	-0.480686	0.000639987	0.00497193	TRUE
10	Cplx1	770.567	-0.480712	0.000639987	0.00497193	TRUE
10	Homer2	364.905	-0.48053	0.000639987	0.00497193	TRUE
10	Sytl2	162.113	-0.480353	0.000639987	0.00497193	TRUE
10	Necab2	253.965	-0.480315	0.000639987	0.00497193	TRUE
10	Tmem25	863.68	-0.480526	0.000639987	0.00497193	TRUE
10	Arpp19	281.095	-0.480784	0.000639987	0.00497193	TRUE
10	Acy1	209.957	-0.480645	0.000639987	0.00497193	TRUE
10	Cck	863.68	-0.480492	0.000639987	0.00497193	TRUE
10	Tbata	253.965	0.466794	0.000639987	0.00497193	TRUE
10	Adcy1	771.566	-0.480627	0.000639987	0.00497193	TRUE
10	Adra1b	732.6	-0.480581	0.000639987	0.00497193	TRUE
10	Ypel2	193.983	-0.480709	0.000639987	0.00497193	TRUE
10	Pde4d	209.957	0.466801	0.000639987	0.00497193	TRUE
10	Rspo2	732.6	-0.480356	0.000639987	0.00497193	TRUE
10	Plcxd2	248.933	0.46681	0.000639987	0.00497193	TRUE
10	Arhgdig	162.113	-0.480297	0.000639987	0.00497193	TRUE
10	Arhgdig	863.68	-0.480781	0.000639987	0.00497193	TRUE
10	Nedd4l	364.902	0.466797	0.000639987	0.00497193	TRUE
9	Serpinb8	753.588	-0.388385	0.000399992	0.0049974	TRUE
9	Ccdc187	840.429	-0.387692	0.000399992	0.0049974	TRUE
9	Stxbp1	384.999	-0.388495	0.000399992	0.0049974	TRUE
9	Zeb2	849.558	-0.388862	0.000399992	0.0049974	TRUE
9	Kcnh7	369.025	-0.388417	0.000399992	0.0049974	TRUE
9	Fmn1	848.54	-0.387951	0.000399992	0.0049974	TRUE
9	Oip5os1	369.025	-0.387506	0.000399992	0.0049974	TRUE
9	Nnat	807.503	0.388779	0.000399992	0.0049974	TRUE
9	Kcns1	369.025	-0.387511	0.000399992	0.0049974	TRUE
9	Chrna4	810.597	-0.389	0.000399992	0.0049974	TRUE
9	Gpr88	220.02	-0.388818	0.000399992	0.0049974	TRUE
9	Tspan5	753.588	-0.388463	0.000399992	0.0049974	TRUE
9	Plppr1	289.923	-0.388015	0.000399992	0.0049974	TRUE
9	Dnajc6	369.025	-0.387347	0.000399992	0.0049974	TRUE
9	Hivep3	810.588	-0.387765	0.000399992	0.0049974	TRUE
9	S100pbp	289.923	-0.388033	0.000399992	0.0049974	TRUE
9	Marcksl1	831.5	-0.387272	0.000399992	0.0049974	TRUE
9	Rap1gap	220.02	-0.388145	0.000399992	0.0049974	TRUE
9	Chd5	384.999	-0.388525	0.000399992	0.0049974	TRUE
9	Fgf5	810.588	-0.387522	0.000399992	0.0049974	TRUE
9	Rph3a	710.484	-0.388813	0.000399992	0.0049974	TRUE
9	Rph3a	810.597	-0.387927	0.000399992	0.0049974	TRUE
9	Ccdc136	810.597	-0.388666	0.000399992	0.0049974	TRUE
9	Ephb6	810.588	-0.388315	0.000399992	0.0049974	TRUE
9	Arhgap25	753.588	-0.388792	0.000399992	0.0049974	TRUE
9	Fxyd7	711.486	-0.388264	0.000399992	0.0049974	TRUE
9	Fxyd7	753.588	-0.388864	0.000399992	0.0049974	TRUE
9	Nrip3	810.597	-0.387393	0.000399992	0.0049974	TRUE
9	Drd2	220.02	-0.388006	0.000399992	0.0049974	TRUE
9	Sema7a	369.025	-0.388543	0.000399992	0.0049974	TRUE
9	Unc13c	289.923	-0.387609	0.000399992	0.0049974	TRUE
9	Ipcef1	810.588	-0.388233	0.000399992	0.0049974	TRUE
9	Tbata	369.025	-0.387529	0.000399992	0.0049974	TRUE
9	Kif5a	849.558	-0.387311	0.000399992	0.0049974	TRUE
9	Adra1b	694.51	-0.387198	0.000399992	0.0049974	TRUE
9	Fmnl1	810.588	-0.388432	0.000399992	0.0049974	TRUE
9	Hecw1	810.588	-0.38767	0.000399992	0.0049974	TRUE
9	Phactr1	849.558	0.388778	0.000399992	0.0049974	TRUE
9	Iqgap2	810.597	-0.387832	0.000399992	0.0049974	TRUE
9	Dnajc21	384.999	-0.387396	0.000399992	0.0049974	TRUE
9	Rspo2	810.597	-0.387706	0.000399992	0.0049974	TRUE
9	Trib1	694.51	-0.38815	0.000399992	0.0049974	TRUE
9	Asap1	810.588	-0.38752	0.000399992	0.0049974	TRUE
9	Khdrbs3	753.588	-0.38866	0.000399992	0.0049974	TRUE
9	Arc	771.551	-0.388502	0.000399992	0.0049974	TRUE
9	Kifc2	369.025	-0.388453	0.000399992	0.0049974	TRUE
9	Pvalb	848.54	-0.387744	0.000399992	0.0049974	TRUE
9	Ephb3	711.486	-0.388769	0.000399992	0.0049974	TRUE
9	C4b	252.951	-0.388437	0.000399992	0.0049974	TRUE
9	C4b	289.923	-0.388652	0.000399992	0.0049974	TRUE
9	Satb1	753.588	-0.388278	0.000399992	0.0049974	TRUE
9	Lpin2	369.025	-0.388267	0.000399992	0.0049974	TRUE
9	Strn	220.02	-0.388294	0.000399992	0.0049974	TRUE
9	Cxxc5	771.551	-0.388653	0.000399992	0.0049974	TRUE
9	Kcnk4	810.588	-0.388405	0.000399992	0.0049974	TRUE
9	Syp	384.999	-0.388741	0.000399992	0.0049974	TRUE
9	Cdr1os	771.551	-0.388369	0.000399992	0.0049974	TRUE
9	Tsc22d3	848.54	-0.388053	0.000399992	0.0049974	TRUE
2	Skil	812.493	0.112715	0.000599988	0.00522183	TRUE
2	Frrs1l	440.108	0.112801	0.000599988	0.00522183	TRUE
2	Rims3	319.069	0.112698	0.000599988	0.00522183	TRUE
2	Sv2b	349.073	0.112732	0.000599988	0.00522183	TRUE
2	Npy1r	349.073	0.112656	0.000599988	0.00522183	TRUE
2	2025-09-07	409.052	0.112675	0.000599988	0.00522183	TRUE
2	R3hdm2	696.084	0.112653	0.000599988	0.00522183	TRUE
2	Gls2	803.555	0.112665	0.000599988	0.00522183	TRUE
2	Krt222	440.108	0.112678	0.000599988	0.00522183	TRUE
2	Actn1	489.113	0.112675	0.000599988	0.00522183	TRUE
2	Hecw1	319.069	0.112772	0.000599988	0.00522183	TRUE
2	Nrg3	440.108	0.112702	0.000599988	0.00522183	TRUE
2	Armh4	368.016	0.112653	0.000599988	0.00522183	TRUE
2	Gm26782	757.494	0.112681	0.000599988	0.00522183	TRUE
2	Klf5	947.62	0.112718	0.000599988	0.00522183	TRUE
2	Kcnk9	349.075	0.112782	0.000599988	0.00522183	TRUE
2	Ly6e	349.073	0.112805	0.000599988	0.00522183	TRUE
2	Ly6e	649.1	0.1127	0.000599988	0.00522183	TRUE
2	Etv5	136.062	0.112748	0.000599988	0.00522183	TRUE
2	Clic6	947.62	0.112751	0.000599988	0.00522183	TRUE
10	Rims1	844.506	0.466522	0.000679986	0.00523711	TRUE
10	9130024F11Rik	863.68	-0.480237	0.000679986	0.00523711	TRUE
10	Ccdc187	731.597	0.46663	0.000679986	0.00523711	TRUE
10	Zeb2	253.965	0.466358	0.000679986	0.00523711	TRUE
10	Tbr1	770.559	-0.480222	0.000679986	0.00523711	TRUE
10	Chgb	248.933	0.466208	0.000679986	0.00523711	TRUE
10	Snap25	443.948	0.466399	0.000679986	0.00523711	TRUE
10	Mme	762.473	0.466638	0.000679986	0.00523711	TRUE
10	Schip1	251.967	0.466243	0.000679986	0.00523711	TRUE
10	Ppm1l	465.93	0.466104	0.000679986	0.00523711	TRUE
10	Kcna2	465.93	0.466227	0.000679986	0.00523711	TRUE
10	Unc13b	251.967	0.466214	0.000679986	0.00523711	TRUE
10	Efhd2	770.559	-0.480139	0.000679986	0.00523711	TRUE
10	Prdm8	252.971	0.466129	0.000679986	0.00523711	TRUE
10	Ephx4	209.957	0.466374	0.000679986	0.00523711	TRUE
10	Tesc	217.939	0.466006	0.000679986	0.00523711	TRUE
10	Limk1	252.971	0.466411	0.000679986	0.00523711	TRUE
10	Ccdc136	253.965	0.466636	0.000679986	0.00523711	TRUE
10	Kcna5	217.939	0.466124	0.000679986	0.00523711	TRUE
10	Ntn5	443.948	0.466124	0.000679986	0.00523711	TRUE
10	Tm6sf1	253.965	0.466125	0.000679986	0.00523711	TRUE
10	Cemip	252.971	0.466178	0.000679986	0.00523711	TRUE
10	Hs3st2	251.967	0.466013	0.000679986	0.00523711	TRUE
10	Klhl2	762.473	0.466135	0.000679986	0.00523711	TRUE
10	Isyna1	200.068	0.466668	0.000679986	0.00523711	TRUE
10	Isyna1	754.58	0.466541	0.000679986	0.00523711	TRUE
10	Mast1	209.957	0.466151	0.000679986	0.00523711	TRUE
10	Plekhg4	769.552	0.466346	0.000679986	0.00523711	TRUE
10	Mlip	844.506	0.466335	0.000679986	0.00523711	TRUE
10	Tmem108	443.948	0.46661	0.000679986	0.00523711	TRUE
10	Syt1	248.933	0.466134	0.000679986	0.00523711	TRUE
10	Asic2	209.957	0.466705	0.000679986	0.00523711	TRUE
10	Ppm1e	193.983	0.466409	0.000679986	0.00523711	TRUE
10	Krt222	253.965	0.466561	0.000679986	0.00523711	TRUE
10	Adam11	252.971	0.466665	0.000679986	0.00523711	TRUE
10	Baiap2	364.905	0.465958	0.000679986	0.00523711	TRUE
10	Prkch	217.939	0.466559	0.000679986	0.00523711	TRUE
10	Arel1	770.559	0.466371	0.000679986	0.00523711	TRUE
10	Ryr2	251.967	0.466467	0.000679986	0.00523711	TRUE
10	Isl1	731.597	0.466138	0.000679986	0.00523711	TRUE
10	Cadps	253.965	0.466642	0.000679986	0.00523711	TRUE
10	Rarb	364.905	0.46636	0.000679986	0.00523711	TRUE
10	Kcnma1	251.967	0.466211	0.000679986	0.00523711	TRUE
10	Ccn4	248.933	0.466679	0.000679986	0.00523711	TRUE
10	Rtn4r	465.93	0.466498	0.000679986	0.00523711	TRUE
10	Camk2n2	209.957	0.466578	0.000679986	0.00523711	TRUE
10	Fam131a	209.957	0.466655	0.000679986	0.00523711	TRUE
10	Tomm70a	348.93	0.46631	0.000679986	0.00523711	TRUE
10	Dscam	251.967	0.466666	0.000679986	0.00523711	TRUE
10	Baiap3	162.113	0.46669	0.000679986	0.00523711	TRUE
10	E130008D07Rik	753.581	0.466322	0.000679986	0.00523711	TRUE
10	E130008D07Rik	754.58	0.466067	0.000679986	0.00523711	TRUE
10	Six3	731.597	0.466502	0.000679986	0.00523711	TRUE
10	Cxxc5	253.965	0.466574	0.000679986	0.00523711	TRUE
10	Cdo1	863.68	0.466193	0.000679986	0.00523711	TRUE
10	Tmem132a	251.967	0.466212	0.000679986	0.00523711	TRUE
7	Ramp1	870.528	0.285997	0.000439991	0.00527062	TRUE
7	Mfsd4a	852.482	0.285974	0.000439991	0.00527062	TRUE
7	Rasal2	792.543	0.285856	0.000439991	0.00527062	TRUE
7	Hsd11b1	868.454	0.285661	0.000439991	0.00527062	TRUE
7	Ass1	841.429	-0.291412	0.000439991	0.00527062	TRUE
7	Dgkz	854.599	-0.291411	0.000439991	0.00527062	TRUE
7	Oip5os1	792.543	0.28564	0.000439991	0.00527062	TRUE
7	Nrsn2	695.51	0.28587	0.000439991	0.00527062	TRUE
7	Inka2	786.502	0.285704	0.000439991	0.00527062	TRUE
7	Ptprd	820.453	0.285971	0.000439991	0.00527062	TRUE
7	Slc30a3	792.543	0.285577	0.000439991	0.00527062	TRUE
7	Nat8l	807.572	0.285736	0.000439991	0.00527062	TRUE
7	Ryr1	867.623	0.285777	0.000439991	0.00527062	TRUE
7	Tub	786.502	0.285812	0.000439991	0.00527062	TRUE
7	Sesn3	808.504	0.285747	0.000439991	0.00527062	TRUE
7	Car12	758.543	0.285662	0.000439991	0.00527062	TRUE
7	Unc13c	867.623	0.285773	0.000439991	0.00527062	TRUE
7	A830036E02Rik	651.531	0.285877	0.000439991	0.00527062	TRUE
7	Spock1	852.482	0.28595	0.000439991	0.00527062	TRUE
7	Rgs7bp	868.454	0.285901	0.000439991	0.00527062	TRUE
7	AI197445	870.539	0.285579	0.000439991	0.00527062	TRUE
7	Lynx1	792.543	0.285847	0.000439991	0.00527062	TRUE
7	Cacnb3	251.944	0.285929	0.000439991	0.00527062	TRUE
7	Tagln3	786.502	0.285669	0.000439991	0.00527062	TRUE
7	Cbr3	870.528	0.285625	0.000439991	0.00527062	TRUE
7	Cdo1	808.504	0.285671	0.000439991	0.00527062	TRUE
7	Gnal	695.51	0.285834	0.000439991	0.00527062	TRUE
6	Vxn	764.519	0.23814	0.000279994	0.0053312	TRUE
6	2010300C02Rik	813.683	-0.247616	0.000279994	0.0053312	TRUE
6	Slc39a10	423.981	0.238392	0.000279994	0.0053312	TRUE
6	Slc39a10	425.979	0.237783	0.000279994	0.0053312	TRUE
6	Sphkap	764.519	0.237387	0.000279994	0.0053312	TRUE
6	Bok	966.55	-0.247899	0.000279994	0.0053312	TRUE
6	Kcnt2	536.175	0.238202	0.000279994	0.0053312	TRUE
6	B3galt2	720.585	-0.247627	0.000279994	0.0053312	TRUE
6	Cnih3	423.981	0.238528	0.000279994	0.0053312	TRUE
6	Etl4	764.519	0.237869	0.000279994	0.0053312	TRUE
6	Stxbp1	835.541	-0.247178	0.000279994	0.0053312	TRUE
6	Frzb	838.631	-0.247171	0.000279994	0.0053312	TRUE
6	Fmn1	423.981	0.237067	0.000279994	0.0053312	TRUE
6	1700037H04Rik	701.918	-0.24649	0.000279994	0.0053312	TRUE
6	Chgb	618.979	0.237323	0.000279994	0.0053312	TRUE
6	Plcb4	764.519	0.237523	0.000279994	0.0053312	TRUE
6	Snap25	425.979	0.237836	0.000279994	0.0053312	TRUE
6	Napb	423.981	0.237607	0.000279994	0.0053312	TRUE
6	Napb	425.979	0.238577	0.000279994	0.0053312	TRUE
6	Necab3	425.979	0.237488	0.000279994	0.0053312	TRUE
6	Ndrg3	619.974	0.237894	0.000279994	0.0053312	TRUE
6	Kcns1	536.175	0.238579	0.000279994	0.0053312	TRUE
6	Lhfp	838.631	-0.247168	0.000279994	0.0053312	TRUE
6	Schip1	838.631	-0.247943	0.000279994	0.0053312	TRUE
6	Rxfp1	720.585	-0.247703	0.000279994	0.0053312	TRUE
6	Ankrd35	838.631	-0.247109	0.000279994	0.0053312	TRUE
6	Atp1a1	838.631	-0.246517	0.000279994	0.0053312	TRUE
6	Nexn	720.585	0.237572	0.000279994	0.0053312	TRUE
6	Cnr1	945.538	0.238489	0.000279994	0.0053312	TRUE
6	Epha8	720.585	0.237705	0.000279994	0.0053312	TRUE
6	Eif4g3	423.981	0.237398	0.000279994	0.0053312	TRUE
6	Sh2d5	945.538	0.237441	0.000279994	0.0053312	TRUE
6	Ajap1	720.585	0.238349	0.000279994	0.0053312	TRUE
6	Ablim2	834.601	0.238529	0.000279994	0.0053312	TRUE
6	Sel1l3	769.469	0.237496	0.000279994	0.0053312	TRUE
6	Fgf5	720.585	-0.247143	0.000279994	0.0053312	TRUE
6	Fgf5	764.519	0.237619	0.000279994	0.0053312	TRUE
6	Tesc	834.593	0.237057	0.000279994	0.0053312	TRUE
6	Auts2	837.605	-0.246452	0.000279994	0.0053312	TRUE
6	Limk1	423.981	0.238589	0.000279994	0.0053312	TRUE
6	Limk1	720.585	-0.246844	0.000279994	0.0053312	TRUE
6	Ppp1r9a	758.968	-0.247494	0.000279994	0.0053312	TRUE
6	Herc3	423.981	0.237876	0.000279994	0.0053312	TRUE
6	Tacr1	720.585	0.238557	0.000279994	0.0053312	TRUE
6	Fxyd7	425.979	0.238271	0.000279994	0.0053312	TRUE
6	Dkkl1	769.469	0.238176	0.000279994	0.0053312	TRUE
6	Ppme1	423.981	0.238461	0.000279994	0.0053312	TRUE
6	Pde2a	701.918	-0.247336	0.000279994	0.0053312	TRUE
6	Mical2	423.981	0.237229	0.000279994	0.0053312	TRUE
6	Ccnd1	961.511	-0.247872	0.000279994	0.0053312	TRUE
6	Klhl2	758.968	-0.246645	0.000279994	0.0053312	TRUE
6	Rasd2	834.593	0.237454	0.000279994	0.0053312	TRUE
6	Plekhg4	961.511	0.238359	0.000279994	0.0053312	TRUE
6	Pcnx2	508.3	-0.247037	0.000279994	0.0053312	TRUE
6	Opcml	425.979	0.237984	0.000279994	0.0053312	TRUE
6	Lingo1	769.469	0.237468	0.000279994	0.0053312	TRUE
6	Unc13c	835.541	0.238379	0.000279994	0.0053312	TRUE
6	Filip1	835.541	0.237988	0.000279994	0.0053312	TRUE
6	Trank1	701.918	-0.246864	0.000279994	0.0053312	TRUE
6	Rbms3	720.585	0.237678	0.000279994	0.0053312	TRUE
6	Ptprk	425.979	0.237532	0.000279994	0.0053312	TRUE
6	Gpr6	835.541	0.238307	0.000279994	0.0053312	TRUE
6	Tbata	423.981	0.238576	0.000279994	0.0053312	TRUE
6	Bcr	835.541	0.237936	0.000279994	0.0053312	TRUE
6	Adora2a	824.439	0.237046	0.000279994	0.0053312	TRUE
6	Upb1	835.541	0.238203	0.000279994	0.0053312	TRUE
6	Btbd11	961.511	-0.246405	0.000279994	0.0053312	TRUE
6	Nt5dc3	423.981	0.23835	0.000279994	0.0053312	TRUE
6	Nt5dc3	425.979	0.23784	0.000279994	0.0053312	TRUE
6	Nt5dc3	966.55	-0.246354	0.000279994	0.0053312	TRUE
6	Mtfp1	838.631	-0.247844	0.000279994	0.0053312	TRUE
6	Nsg2	701.918	-0.247174	0.000279994	0.0053312	TRUE
6	Slc36a1	425.979	0.237024	0.000279994	0.0053312	TRUE
6	Pitpnm3	838.631	-0.247655	0.000279994	0.0053312	TRUE
6	Sez6	835.541	0.238399	0.000279994	0.0053312	TRUE
6	Spag5	764.519	0.237499	0.000279994	0.0053312	TRUE
6	Cacna1g	838.631	-0.246765	0.000279994	0.0053312	TRUE
6	Nxph3	423.981	0.238243	0.000279994	0.0053312	TRUE
6	Rprml	618.979	0.238502	0.000279994	0.0053312	TRUE
6	Rprml	619.974	0.237468	0.000279994	0.0053312	TRUE
6	Rprml	850.498	-0.247099	0.000279994	0.0053312	TRUE
6	Cacng4	720.585	0.237037	0.000279994	0.0053312	TRUE
6	Cacng4	961.511	0.237886	0.000279994	0.0053312	TRUE
6	Baiap2	758.968	-0.247587	0.000279994	0.0053312	TRUE
6	Syt16	423.981	0.238384	0.000279994	0.0053312	TRUE
6	D430019H16Rik	835.541	0.237907	0.000279994	0.0053312	TRUE
6	Nrn1	769.469	0.238581	0.000279994	0.0053312	TRUE
6	Adcy2	425.979	0.237132	0.000279994	0.0053312	TRUE
6	Adcy2	945.538	-0.2465	0.000279994	0.0053312	TRUE
6	Synpr	626.018	-0.247454	0.000279994	0.0053312	TRUE
6	Zfp503	701.918	-0.247351	0.000279994	0.0053312	TRUE
6	Kcnma1	837.605	-0.247235	0.000279994	0.0053312	TRUE
6	Cpne6	740.495	-0.246991	0.000279994	0.0053312	TRUE
6	Cpne6	766.552	-0.246866	0.000279994	0.0053312	TRUE
6	Dnajc21	838.631	-0.247252	0.000279994	0.0053312	TRUE
6	Basp1	838.631	-0.247488	0.000279994	0.0053312	TRUE
6	Ankrd33b	769.469	0.23826	0.000279994	0.0053312	TRUE
6	Sema5a	835.601	-0.246751	0.000279994	0.0053312	TRUE
6	Asap1	423.981	0.237438	0.000279994	0.0053312	TRUE
6	Arc	536.175	0.237767	0.000279994	0.0053312	TRUE
6	Pvalb	720.585	-0.247197	0.000279994	0.0053312	TRUE
6	Kcnj4	850.498	-0.246851	0.000279994	0.0053312	TRUE
6	Scube1	423.981	0.23704	0.000279994	0.0053312	TRUE
6	Pde1b	834.601	0.238496	0.000279994	0.0053312	TRUE
6	Pde1b	835.541	0.23756	0.000279994	0.0053312	TRUE
6	Grin2a	425.979	0.238547	0.000279994	0.0053312	TRUE
6	Aifm3	945.538	-0.247223	0.000279994	0.0053312	TRUE
6	Rtn4r	835.541	-0.247191	0.000279994	0.0053312	TRUE
6	Tango2	423.981	0.237173	0.000279994	0.0053312	TRUE
6	Fam131a	536.175	0.238371	0.000279994	0.0053312	TRUE
6	Atp6v1a	423.981	0.237042	0.000279994	0.0053312	TRUE
6	Atp6v1a	425.979	0.237096	0.000279994	0.0053312	TRUE
6	Alcam	945.538	0.238279	0.000279994	0.0053312	TRUE
6	Slc22a3	945.538	0.238274	0.000279994	0.0053312	TRUE
6	Arhgdig	835.541	-0.246622	0.000279994	0.0053312	TRUE
6	Cdsn	425.979	0.237811	0.000279994	0.0053312	TRUE
6	Dlgap1	423.981	0.237939	0.000279994	0.0053312	TRUE
6	Jcad	834.601	0.237783	0.000279994	0.0053312	TRUE
6	Fhod3	423.981	0.237119	0.000279994	0.0053312	TRUE
6	Dcc	720.585	0.238117	0.000279994	0.0053312	TRUE
6	Myo5b	835.541	0.238558	0.000279994	0.0053312	TRUE
6	Malat1	961.511	0.237554	0.000279994	0.0053312	TRUE
6	Chrm1	536.175	0.238047	0.000279994	0.0053312	TRUE
6	Golga7b	835.541	-0.246469	0.000279994	0.0053312	TRUE
6	Hspa12a	769.469	0.238194	0.000279994	0.0053312	TRUE
6	Zcchc12	764.519	-0.246537	0.000279994	0.0053312	TRUE
6	Stk26	835.541	0.238129	0.000279994	0.0053312	TRUE
9	Raph1	810.588	-0.386458	0.000439991	0.00544948	TRUE
9	Kcnj9	810.597	-0.386596	0.000439991	0.00544948	TRUE
9	Galnt13	694.51	0.38851	0.000439991	0.00544948	TRUE
9	Pak7	810.588	-0.387106	0.000439991	0.00544948	TRUE
9	Ndrg3	369.025	-0.386946	0.000439991	0.00544948	TRUE
9	Rims4	384.999	-0.386357	0.000439991	0.00544948	TRUE
9	Lhfp	753.588	-0.387072	0.000439991	0.00544948	TRUE
9	Lhx8	711.486	0.38867	0.000439991	0.00544948	TRUE
9	Ephb2	810.597	-0.38714	0.000439991	0.00544948	TRUE
9	Efhd2	384.999	-0.386885	0.000439991	0.00544948	TRUE
9	Limk1	252.951	0.388419	0.000439991	0.00544948	TRUE
9	Podxl2	384.999	-0.386583	0.000439991	0.00544948	TRUE
9	Npas1	252.951	0.388666	0.000439991	0.00544948	TRUE
9	Chst15	384.999	0.38869	0.000439991	0.00544948	TRUE
9	Pard3	840.429	-0.387097	0.000439991	0.00544948	TRUE
9	Sesn3	220.02	-0.386451	0.000439991	0.00544948	TRUE
9	Olfm2	710.484	-0.386441	0.000439991	0.00544948	TRUE
9	Gm10635	369.025	-0.387028	0.000439991	0.00544948	TRUE
9	Ipcef1	711.486	-0.386689	0.000439991	0.00544948	TRUE
9	Pip5k1c	369.025	-0.387107	0.000439991	0.00544948	TRUE
9	Cdk17	822.634	-0.386408	0.000439991	0.00544948	TRUE
9	Osbpl8	711.486	0.388661	0.000439991	0.00544948	TRUE
9	Epop	753.588	-0.386805	0.000439991	0.00544948	TRUE
9	Id4	802.469	-0.386702	0.000439991	0.00544948	TRUE
9	Nrg3	369.025	-0.387073	0.000439991	0.00544948	TRUE
9	Nrg3	810.597	-0.386376	0.000439991	0.00544948	TRUE
9	Cpne6	838.616	-0.386388	0.000439991	0.00544948	TRUE
9	Slitrk1	369.025	-0.386598	0.000439991	0.00544948	TRUE
9	Cdh6	810.597	-0.387056	0.000439991	0.00544948	TRUE
9	Ccn4	289.923	0.388456	0.000439991	0.00544948	TRUE
9	Lrrk2	307.044	-0.38658	0.000439991	0.00544948	TRUE
9	Igfbp6	810.597	-0.386634	0.000439991	0.00544948	TRUE
9	Golga7b	810.588	-0.386558	0.000439991	0.00544948	TRUE
9	Klhl13	840.429	-0.387145	0.000439991	0.00544948	TRUE
9	Htr2c	840.429	-0.387133	0.000439991	0.00544948	TRUE
10	Vxn	731.597	-0.479862	0.000719986	0.0054652	TRUE
10	Slc39a10	209.957	0.465883	0.000719986	0.0054652	TRUE
10	Asic4	762.473	0.465197	0.000719986	0.0054652	TRUE
10	Mfsd4a	248.933	0.46506	0.000719986	0.0054652	TRUE
10	Rgs2	251.968	-0.480098	0.000719986	0.0054652	TRUE
10	Lamc2	248.933	0.465424	0.000719986	0.0054652	TRUE
10	Esrrg	251.967	0.465459	0.000719986	0.0054652	TRUE
10	Dtl	251.967	0.465813	0.000719986	0.0054652	TRUE
10	Hsd11b1	251.967	0.464906	0.000719986	0.0054652	TRUE
10	Cd34	252.971	0.465176	0.000719986	0.0054652	TRUE
10	Stxbp1	769.552	-0.479837	0.000719986	0.0054652	TRUE
10	Scn3a	770.567	0.465036	0.000719986	0.0054652	TRUE
10	Tnks1bp1	193.983	0.465444	0.000719986	0.0054652	TRUE
10	Meis2	848.551	0.46499	0.000719986	0.0054652	TRUE
10	Oip5os1	465.93	0.465763	0.000719986	0.0054652	TRUE
10	Nnat	381.009	0.464897	0.000719986	0.0054652	TRUE
10	Stmn2	348.931	-0.480132	0.000719986	0.0054652	TRUE
10	Schip1	251.968	0.464747	0.000719986	0.0054652	TRUE
10	Lmna	252.971	0.465152	0.000719986	0.0054652	TRUE
10	Ankrd35	844.506	0.46593	0.000719986	0.0054652	TRUE
10	Gm33651	364.902	0.464738	0.000719986	0.0054652	TRUE
10	Frrs1l	253.965	0.46545	0.000719986	0.0054652	TRUE
10	Elavl4	348.93	-0.479915	0.000719986	0.0054652	TRUE
10	Faah	465.93	0.465143	0.000719986	0.0054652	TRUE
10	S100pbp	848.551	0.465662	0.000719986	0.0054652	TRUE
10	Stmn1	253.965	0.465475	0.000719986	0.0054652	TRUE
10	Ephb2	253.965	0.464829	0.000719986	0.0054652	TRUE
10	Ywhah	251.967	0.465312	0.000719986	0.0054652	TRUE
10	Nwd2	209.957	0.464781	0.000719986	0.0054652	TRUE
10	Nwd2	251.967	0.465196	0.000719986	0.0054652	TRUE
10	Sparcl1	251.967	0.465402	0.000719986	0.0054652	TRUE
10	Sez6l	172.001	0.465226	0.000719986	0.0054652	TRUE
10	Stx1a	837.667	-0.479833	0.000719986	0.0054652	TRUE
10	Medag	248.933	0.465466	0.000719986	0.0054652	TRUE
10	Ppp1r9a	348.93	0.465271	0.000719986	0.0054652	TRUE
10	Dlx6	753.581	0.465167	0.000719986	0.0054652	TRUE
10	Dlx5	753.581	0.46504	0.000719986	0.0054652	TRUE
10	Osbpl3	770.559	-0.479984	0.000719986	0.0054652	TRUE
10	Wipf3	863.68	0.465295	0.000719986	0.0054652	TRUE
10	Mturn	465.93	0.464934	0.000719986	0.0054652	TRUE
10	Nap1l5	381.009	0.46567	0.000719986	0.0054652	TRUE
10	Npas1	465.93	0.464795	0.000719986	0.0054652	TRUE
10	Car11	217.939	0.465854	0.000719986	0.0054652	TRUE
10	Crym	251.968	-0.480102	0.000719986	0.0054652	TRUE
10	Hs3st2	837.667	-0.480083	0.000719986	0.0054652	TRUE
10	Doc2a	251.968	0.465575	0.000719986	0.0054652	TRUE
10	Large1	251.967	0.465215	0.000719986	0.0054652	TRUE
10	Car7	252.971	0.465254	0.000719986	0.0054652	TRUE
10	C230057M02Rik	251.967	0.465002	0.000719986	0.0054652	TRUE
10	Igsf9b	280.092	-0.480099	0.000719986	0.0054652	TRUE
10	Crabp1	770.567	0.465413	0.000719986	0.0054652	TRUE
10	Car12	193.983	-0.480132	0.000719986	0.0054652	TRUE
10	Car12	364.905	0.464821	0.000719986	0.0054652	TRUE
10	Myrip	193.983	0.464982	0.000719986	0.0054652	TRUE
10	Gm10827	837.667	0.465014	0.000719986	0.0054652	TRUE
10	Upb1	762.473	0.464758	0.000719986	0.0054652	TRUE
10	Klf16	217.939	0.464883	0.000719986	0.0054652	TRUE
10	Ric8b	771.557	0.46528	0.000719986	0.0054652	TRUE
10	Btbd11	251.967	0.46541	0.000719986	0.0054652	TRUE
10	Osbpl8	762.473	0.465018	0.000719986	0.0054652	TRUE
10	Dyrk2	251.967	0.465798	0.000719986	0.0054652	TRUE
10	Gls2	209.957	0.465063	0.000719986	0.0054652	TRUE
10	Nsg2	248.933	-0.479924	0.000719986	0.0054652	TRUE
10	Nxn	248.933	-0.479774	0.000719986	0.0054652	TRUE
10	Tcap	248.933	0.465282	0.000719986	0.0054652	TRUE
10	Myl4	754.58	-0.480074	0.000719986	0.0054652	TRUE
10	Gpr22	251.968	0.465854	0.000719986	0.0054652	TRUE
10	Dgkb	770.567	0.465799	0.000719986	0.0054652	TRUE
10	Vrk1	348.931	0.464804	0.000719986	0.0054652	TRUE
10	Drd1	771.566	0.465823	0.000719986	0.0054652	TRUE
10	Cntnap3	162.113	0.465529	0.000719986	0.0054652	TRUE
10	Iqgap2	253.965	0.465092	0.000719986	0.0054652	TRUE
10	Sv2c	762.473	0.464898	0.000719986	0.0054652	TRUE
10	Fezf2	172.001	0.465437	0.000719986	0.0054652	TRUE
10	Armh4	251.967	0.465246	0.000719986	0.0054652	TRUE
10	Pnp2	217.939	0.465085	0.000719986	0.0054652	TRUE
10	Lmo7	762.473	0.465208	0.000719986	0.0054652	TRUE
10	Dnajc21	251.968	0.465079	0.000719986	0.0054652	TRUE
10	Dnajc21	769.552	-0.480056	0.000719986	0.0054652	TRUE
10	Ankrd33b	248.933	0.465034	0.000719986	0.0054652	TRUE
10	Kcnk9	193.983	0.464824	0.000719986	0.0054652	TRUE
10	Lynx1	465.93	0.465356	0.000719986	0.0054652	TRUE
10	Scube1	251.967	0.465277	0.000719986	0.0054652	TRUE
10	Scn8a	162.113	-0.479848	0.000719986	0.0054652	TRUE
10	Grin2a	248.933	0.465166	0.000719986	0.0054652	TRUE
10	Grin2a	253.965	0.465327	0.000719986	0.0054652	TRUE
10	Slc5a7	771.557	0.464814	0.000719986	0.0054652	TRUE
10	Dlgap1	162.113	-0.479876	0.000719986	0.0054652	TRUE
10	Cdc42ep3	770.559	0.465832	0.000719986	0.0054652	TRUE
10	Cxxc5	465.93	0.465686	0.000719986	0.0054652	TRUE
10	Klc2	253.965	0.4657	0.000719986	0.0054652	TRUE
10	Klhl13	770.551	0.46582	0.000719986	0.0054652	TRUE
10	Gabra3	209.957	0.465689	0.000719986	0.0054652	TRUE
10	Pnma3	348.93	-0.479996	0.000719986	0.0054652	TRUE
10	Pcdh19	381.009	0.46474	0.000719986	0.0054652	TRUE
8	Cntnap5a	648.624	-0.343671	0.000279994	0.00547934	TRUE
8	Ildr2	546.294	-0.343339	0.000279994	0.00547934	TRUE
8	Gm13889	811.594	0.359304	0.000279994	0.00547934	TRUE
8	Fbxw7	502.289	-0.343703	0.000279994	0.00547934	TRUE
8	Frrs1l	811.594	-0.3436	0.000279994	0.00547934	TRUE
8	Gm27004	755.584	-0.343635	0.000279994	0.00547934	TRUE
8	Plxnd1	807.561	0.359374	0.000279994	0.00547934	TRUE
8	Ric8b	864.686	0.359405	0.000279994	0.00547934	TRUE
8	Nudt4	850.565	-0.343621	0.000279994	0.00547934	TRUE
8	Adcy2	864.686	-0.343583	0.000279994	0.00547934	TRUE
8	Osbpl1a	789.475	-0.343694	0.000279994	0.00547934	TRUE
2	Raph1	319.069	0.112624	0.000639987	0.00549157	TRUE
2	Ppp1r7	409.054	-0.119136	0.000639987	0.00549157	TRUE
2	Shisa4	409.054	0.112321	0.000639987	0.00549157	TRUE
2	Cnih3	440.108	0.112422	0.000639987	0.00549157	TRUE
2	Esrrg	136.062	0.112484	0.000639987	0.00549157	TRUE
2	Etl4	696.084	0.112313	0.000639987	0.00549157	TRUE
2	Gad2	818.067	-0.119249	0.000639987	0.00549157	TRUE
2	Frzb	649.1	0.112307	0.000639987	0.00549157	TRUE
2	Ano3	291.046	-0.119107	0.000639987	0.00549157	TRUE
2	Ryr3	291.046	-0.119258	0.000639987	0.00549157	TRUE
2	Disp2	826.454	-0.118946	0.000639987	0.00549157	TRUE
2	Snap25	348.07	0.112613	0.000639987	0.00549157	TRUE
2	Ndrg3	348.07	0.112483	0.000639987	0.00549157	TRUE
2	Ppm1l	649.1	0.112289	0.000639987	0.00549157	TRUE
2	Chia1	292.058	-0.119228	0.000639987	0.00549157	TRUE
2	Plppr4	855.562	0.112532	0.000639987	0.00549157	TRUE
2	Frrs1l	696.084	0.112609	0.000639987	0.00549157	TRUE
2	Ago4	947.62	0.112407	0.000639987	0.00549157	TRUE
2	Marcksl1	787.542	-0.119153	0.000639987	0.00549157	TRUE
2	Fabp3	649.1	0.112381	0.000639987	0.00549157	TRUE
2	Stmn1	273.039	0.112333	0.000639987	0.00549157	TRUE
2	Ephb2	440.108	0.112276	0.000639987	0.00549157	TRUE
2	Slc10a4	785.564	0.112547	0.000639987	0.00549157	TRUE
2	Rasl11b	757.494	0.112453	0.000639987	0.00549157	TRUE
2	Prdm8	649.1	0.11224	0.000639987	0.00549157	TRUE
2	Btbd8	349.075	0.112416	0.000639987	0.00549157	TRUE
2	Galnt9	696.084	0.112636	0.000639987	0.00549157	TRUE
2	Cabp1	787.542	0.112501	0.000639987	0.00549157	TRUE
2	Srrm4	440.108	0.112225	0.000639987	0.00549157	TRUE
2	Auts2	291.046	-0.119178	0.000639987	0.00549157	TRUE
2	Stx1a	649.1	0.112341	0.000639987	0.00549157	TRUE
2	Slc29a4	947.62	0.112384	0.000639987	0.00549157	TRUE
2	Osbpl3	785.564	-0.118943	0.000639987	0.00549157	TRUE
2	Pde1c	785.564	0.112255	0.000639987	0.00549157	TRUE
2	St3gal5	826.454	-0.119054	0.000639987	0.00549157	TRUE
2	Foxp1	291.051	-0.119099	0.000639987	0.00549157	TRUE
2	Camk1	349.073	0.112339	0.000639987	0.00549157	TRUE
2	Gpr162	803.555	0.112446	0.000639987	0.00549157	TRUE
2	Vamp1	836.496	0.112646	0.000639987	0.00549157	TRUE
2	Gm26673	368.016	0.112344	0.000639987	0.00549157	TRUE
2	A2ml1	440.108	0.112447	0.000639987	0.00549157	TRUE
2	Arhgdib	785.564	0.112273	0.000639987	0.00549157	TRUE
2	Sv2b	803.555	0.112279	0.000639987	0.00549157	TRUE
2	Chst15	409.054	-0.119185	0.000639987	0.00549157	TRUE
2	Gm36737	826.454	0.112477	0.000639987	0.00549157	TRUE
2	Ifitm10	785.564	-0.119132	0.000639987	0.00549157	TRUE
2	Spata2l	290.042	-0.118948	0.000639987	0.00549157	TRUE
2	Grm2	349.075	0.112443	0.000639987	0.00549157	TRUE
2	Cck	785.564	-0.119038	0.000639987	0.00549157	TRUE
2	Adora2a	785.564	0.112447	0.000639987	0.00549157	TRUE
2	Atcay	319.069	0.112376	0.000639987	0.00549157	TRUE
2	Arhgef25	349.075	0.112476	0.000639987	0.00549157	TRUE
2	Nefh	622.441	-0.118931	0.000639987	0.00549157	TRUE
2	Snap47	319.069	0.112606	0.000639987	0.00549157	TRUE
2	Gpr22	319.069	0.112305	0.000639987	0.00549157	TRUE
2	Tmem196	826.454	-0.119029	0.000639987	0.00549157	TRUE
2	Iqgap2	787.542	0.112474	0.000639987	0.00549157	TRUE
2	Cartpt	273.039	-0.118967	0.000639987	0.00549157	TRUE
2	Isl1	273.039	-0.118911	0.000639987	0.00549157	TRUE
2	Slmap	409.054	-0.119186	0.000639987	0.00549157	TRUE
2	Spata13	947.62	0.112234	0.000639987	0.00549157	TRUE
2	Dach1	785.564	0.112343	0.000639987	0.00549157	TRUE
2	Trib1	757.494	0.112491	0.000639987	0.00549157	TRUE
2	Kcnk9	757.494	0.112393	0.000639987	0.00549157	TRUE
2	Sstr3	757.494	0.112503	0.000639987	0.00549157	TRUE
2	Cacna1i	136.062	0.112411	0.000639987	0.00549157	TRUE
2	Nell2	348.07	0.112551	0.000639987	0.00549157	TRUE
2	Pde1b	785.564	0.112364	0.000639987	0.00549157	TRUE
2	Camk2n2	136.062	0.112255	0.000639987	0.00549157	TRUE
2	Masp1	349.073	0.11239	0.000639987	0.00549157	TRUE
2	Kalrn	787.542	0.112422	0.000639987	0.00549157	TRUE
2	Clic6	292.058	-0.118982	0.000639987	0.00549157	TRUE
2	Slc22a3	785.564	0.112457	0.000639987	0.00549157	TRUE
2	Scube3	290.042	-0.119113	0.000639987	0.00549157	TRUE
2	Ppp2r5d	273.039	-0.118923	0.000639987	0.00549157	TRUE
2	Shd	826.454	-0.119052	0.000639987	0.00549157	TRUE
2	Mkx	136.062	0.112617	0.000639987	0.00549157	TRUE
2	Atrnl1	696.084	0.112506	0.000639987	0.00549157	TRUE
2	Klhl13	291.046	-0.119171	0.000639987	0.00549157	TRUE
2	Klhl13	947.62	0.112633	0.000639987	0.00549157	TRUE
2	Stk26	291.051	-0.119108	0.000639987	0.00549157	TRUE
2	Nhsl2	439.067	-0.119013	0.000639987	0.00549157	TRUE
7	Fhl2	868.454	0.284845	0.00047999	0.00564562	TRUE
7	Tmem198	852.482	0.285378	0.00047999	0.00564562	TRUE
7	Cntnap5a	282.279	-0.29131	0.00047999	0.00564562	TRUE
7	Rgs2	808.504	0.285363	0.00047999	0.00564562	TRUE
7	Rgs8	824.459	-0.290955	0.00047999	0.00564562	TRUE
7	Dtl	251.944	0.285235	0.00047999	0.00564562	TRUE
7	C1ql3	824.459	0.285415	0.00047999	0.00564562	TRUE
7	Olfm1	852.482	0.284879	0.00047999	0.00564562	TRUE
7	Dgkz	786.502	0.284974	0.00047999	0.00564562	TRUE
7	Mpped2	867.623	0.284684	0.00047999	0.00564562	TRUE
7	Gnas	251.944	0.285086	0.00047999	0.00564562	TRUE
7	Foxo1	870.539	0.284443	0.00047999	0.00564562	TRUE
7	Lhfp	852.482	0.284813	0.00047999	0.00564562	TRUE
7	P2ry1	867.623	0.285412	0.00047999	0.00564562	TRUE
7	Schip1	818.535	-0.291006	0.00047999	0.00564562	TRUE
7	Fbxw7	251.944	0.284891	0.00047999	0.00564562	TRUE
7	Atp1a1	251.944	0.284994	0.00047999	0.00564562	TRUE
7	Fam102b	867.623	0.284619	0.00047999	0.00564562	TRUE
7	Gm33651	870.539	0.284779	0.00047999	0.00564562	TRUE
7	Tox	841.429	0.284914	0.00047999	0.00564562	TRUE
7	Tox	852.482	0.284992	0.00047999	0.00564562	TRUE
7	Sh3gl2	852.482	0.285159	0.00047999	0.00564562	TRUE
7	Marcksl1	792.543	-0.291335	0.00047999	0.00564562	TRUE
7	Fabp3	251.944	0.28556	0.00047999	0.00564562	TRUE
7	Crocc	867.623	0.285239	0.00047999	0.00564562	TRUE
7	Ajap1	758.543	0.284499	0.00047999	0.00564562	TRUE
7	Rasgef1b	268.104	0.285136	0.00047999	0.00564562	TRUE
7	Flt3	807.572	0.285472	0.00047999	0.00564562	TRUE
7	Strip2	870.539	0.28547	0.00047999	0.00564562	TRUE
7	St3gal5	852.482	0.285378	0.00047999	0.00564562	TRUE
7	Tafa1	818.535	-0.291341	0.00047999	0.00564562	TRUE
7	Bhlhe40	792.543	0.284761	0.00047999	0.00564562	TRUE
7	Vamp1	251.944	0.285223	0.00047999	0.00564562	TRUE
7	Fbxo27	814.536	0.285081	0.00047999	0.00564562	TRUE
7	Sec1	251.944	0.285257	0.00047999	0.00564562	TRUE
7	Apba2	251.944	0.28531	0.00047999	0.00564562	TRUE
7	Olfm2	530.321	-0.291159	0.00047999	0.00564562	TRUE
7	Fam81a	818.535	-0.290927	0.00047999	0.00564562	TRUE
7	Gm10635	251.944	0.285254	0.00047999	0.00564562	TRUE
7	Bsn	530.321	-0.291075	0.00047999	0.00564562	TRUE
7	Adcy1	814.536	0.284481	0.00047999	0.00564562	TRUE
7	Efnb3	867.623	0.284555	0.00047999	0.00564562	TRUE
7	Camta2	852.482	0.284883	0.00047999	0.00564562	TRUE
7	Pitpnm3	814.536	0.285489	0.00047999	0.00564562	TRUE
7	Rap1gap2	852.482	0.285126	0.00047999	0.00564562	TRUE
7	Nxph3	695.51	-0.291338	0.00047999	0.00564562	TRUE
7	Hap1	867.623	0.285171	0.00047999	0.00564562	TRUE
7	Fmnl1	792.543	0.285212	0.00047999	0.00564562	TRUE
7	Rprml	807.572	0.285161	0.00047999	0.00564562	TRUE
7	Cacng4	867.623	0.284665	0.00047999	0.00564562	TRUE
7	Cys1	868.454	0.285525	0.00047999	0.00564562	TRUE
7	Akap5	870.539	0.285516	0.00047999	0.00564562	TRUE
7	Vrk1	758.543	0.284728	0.00047999	0.00564562	TRUE
7	Inf2	870.528	0.285102	0.00047999	0.00564562	TRUE
7	Nrn1	695.51	-0.291013	0.00047999	0.00564562	TRUE
7	Cntnap3	808.504	0.285464	0.00047999	0.00564562	TRUE
7	Mctp1	808.504	0.284931	0.00047999	0.00564562	TRUE
7	Enc1	818.535	-0.291	0.00047999	0.00564562	TRUE
7	Nrg3	530.321	-0.291119	0.00047999	0.00564562	TRUE
7	Klf5	867.623	0.285346	0.00047999	0.00564562	TRUE
7	Slitrk1	852.482	0.285471	0.00047999	0.00564562	TRUE
7	Laptm4b	867.623	-0.29088	0.00047999	0.00564562	TRUE
7	Efr3a	758.543	-0.290977	0.00047999	0.00564562	TRUE
7	Pvalb	251.944	0.285482	0.00047999	0.00564562	TRUE
7	Mpped1	818.535	-0.29122	0.00047999	0.00564562	TRUE
7	Etv5	695.51	-0.291335	0.00047999	0.00564562	TRUE
7	Kalrn	251.944	0.284761	0.00047999	0.00564562	TRUE
7	Sidt1	814.536	0.285056	0.00047999	0.00564562	TRUE
7	Boc	868.454	0.285506	0.00047999	0.00564562	TRUE
7	Alcam	870.528	0.285491	0.00047999	0.00564562	TRUE
7	Trerf1	870.539	0.285217	0.00047999	0.00564562	TRUE
7	Nrxn1	806.572	0.28486	0.00047999	0.00564562	TRUE
7	Mkx	867.623	-0.290886	0.00047999	0.00564562	TRUE
7	Plp1	372.31	0.284834	0.00047999	0.00564562	TRUE
7	Plp1	836.637	0.28526	0.00047999	0.00564562	TRUE
7	Htr2c	758.543	0.284677	0.00047999	0.00564562	TRUE
7	Arhgap6	841.429	-0.291151	0.00047999	0.00564562	TRUE
5	Bend6	828.466	-0.216356	0.000239995	0.00565759	TRUE
5	Raph1	828.466	-0.215304	0.000239995	0.00565759	TRUE
5	Scg2	775.936	-0.215457	0.000239995	0.00565759	TRUE
5	Serpinb8	945.571	-0.216294	0.000239995	0.00565759	TRUE
5	Kcnt2	828.466	-0.216065	0.000239995	0.00565759	TRUE
5	B3galt2	946.617	-0.215975	0.000239995	0.00565759	TRUE
5	Meis2	848.53	0.229291	0.000239995	0.00565759	TRUE
5	Disp2	814.632	-0.215502	0.000239995	0.00565759	TRUE
5	Necab3	946.617	-0.215836	0.000239995	0.00565759	TRUE
5	Rims4	828.466	-0.21607	0.000239995	0.00565759	TRUE
5	Fdps	745.474	-0.216318	0.000239995	0.00565759	TRUE
5	Igsf21	946.617	-0.215694	0.000239995	0.00565759	TRUE
5	Efhd2	814.632	-0.215797	0.000239995	0.00565759	TRUE
5	Fam184b	737.884	-0.216187	0.000239995	0.00565759	TRUE
5	Herc6	946.617	-0.215265	0.000239995	0.00565759	TRUE
5	Grm5	791.91	-0.215612	0.000239995	0.00565759	TRUE
5	Rras2	816.527	-0.216017	0.000239995	0.00565759	TRUE
5	Unc5d	606.548	-0.216117	0.000239995	0.00565759	TRUE
5	Nfix	961.544	-0.216116	0.000239995	0.00565759	TRUE
5	Pde7b	775.936	-0.21573	0.000239995	0.00565759	TRUE
5	Lingo3	775.936	-0.215781	0.000239995	0.00565759	TRUE
5	Ric8b	737.884	-0.215675	0.000239995	0.00565759	TRUE
5	Mtfp1	769.53	-0.216278	0.000239995	0.00565759	TRUE
5	Kcnab3	769.53	-0.215535	0.000239995	0.00565759	TRUE
5	Rap1gap2	946.617	-0.215939	0.000239995	0.00565759	TRUE
5	Asic2	814.632	-0.215327	0.000239995	0.00565759	TRUE
5	Car10	946.617	-0.215498	0.000239995	0.00565759	TRUE
5	A830036E02Rik	814.632	-0.215318	0.000239995	0.00565759	TRUE
5	Actn1	737.884	-0.215691	0.000239995	0.00565759	TRUE
5	Serpina9	775.936	-0.215408	0.000239995	0.00565759	TRUE
5	Mef2c	946.617	-0.215951	0.000239995	0.00565759	TRUE
5	Hcn1	828.466	-0.216055	0.000239995	0.00565759	TRUE
5	Laptm4b	816.527	-0.216099	0.000239995	0.00565759	TRUE
5	Laptm4b	828.466	-0.216311	0.000239995	0.00565759	TRUE
5	Tomm70a	737.884	-0.215776	0.000239995	0.00565759	TRUE
5	Scube3	775.936	-0.215641	0.000239995	0.00565759	TRUE
5	E130008D07Rik	737.884	-0.215854	0.000239995	0.00565759	TRUE
5	Satb1	831.555	-0.215765	0.000239995	0.00565759	TRUE
5	Tmem178	320.09	-0.21621	0.000239995	0.00565759	TRUE
5	Egr1	856.569	0.229244	0.000239995	0.00565759	TRUE
5	Cbln2	946.617	-0.215611	0.000239995	0.00565759	TRUE
10	Stac2	769.552	-0.478896	0.000759985	0.00571245	TRUE
10	Tbc1d8	364.902	0.464306	0.000759985	0.00571245	TRUE
10	Slc39a10	251.967	0.464455	0.000759985	0.00571245	TRUE
10	Ppp1r7	348.93	0.464449	0.000759985	0.00571245	TRUE
10	Adora1	770.567	-0.479051	0.000759985	0.00571245	TRUE
10	Brinp3	348.931	-0.479429	0.000759985	0.00571245	TRUE
10	Kcnk2	364.905	0.464694	0.000759985	0.00571245	TRUE
10	Slc2a6	252.971	0.464576	0.000759985	0.00571245	TRUE
10	Stxbp1	443.948	0.4646	0.000759985	0.00571245	TRUE
10	Rcn1	251.967	-0.479182	0.000759985	0.00571245	TRUE
10	Mpped2	837.667	0.464358	0.000759985	0.00571245	TRUE
10	Ryr3	364.905	0.464456	0.000759985	0.00571245	TRUE
10	Ankrd63	251.967	-0.479655	0.000759985	0.00571245	TRUE
10	Ovol2	770.559	-0.479533	0.000759985	0.00571245	TRUE
10	Nnat	251.968	-0.479381	0.000759985	0.00571245	TRUE
10	Slc32a1	248.933	-0.47929	0.000759985	0.00571245	TRUE
10	Bhlhe22	837.667	-0.478992	0.000759985	0.00571245	TRUE
10	Pex5l	465.93	0.464504	0.000759985	0.00571245	TRUE
10	Fam102b	770.567	0.464484	0.000759985	0.00571245	TRUE
10	Nexn	193.983	-0.479576	0.000759985	0.00571245	TRUE
10	Dnajb5	251.967	0.464389	0.000759985	0.00571245	TRUE
10	Ptpn3	762.473	-0.479293	0.000759985	0.00571245	TRUE
10	Musk	193.983	-0.478894	0.000759985	0.00571245	TRUE
10	Elavl4	348.931	-0.479649	0.000759985	0.00571245	TRUE
10	Stmn1	771.557	-0.479591	0.000759985	0.00571245	TRUE
10	Faap20	863.68	0.464487	0.000759985	0.00571245	TRUE
10	Galnt9	770.559	-0.479237	0.000759985	0.00571245	TRUE
10	Sez6l	364.905	-0.479302	0.000759985	0.00571245	TRUE
10	Rph3a	769.552	-0.479279	0.000759985	0.00571245	TRUE
10	Flt3	837.667	-0.478915	0.000759985	0.00571245	TRUE
10	Ppp1r9a	364.902	0.464315	0.000759985	0.00571245	TRUE
10	Dlx6	163.116	0.464154	0.000759985	0.00571245	TRUE
10	Arhgap25	193.983	0.464277	0.000759985	0.00571245	TRUE
10	Cpeb1	837.667	-0.479508	0.000759985	0.00571245	TRUE
10	Sytl2	863.68	-0.479114	0.000759985	0.00571245	TRUE
10	Pgm2l1	252.971	0.464179	0.000759985	0.00571245	TRUE
10	Unc5d	348.929	-0.479119	0.000759985	0.00571245	TRUE
10	Unc5d	364.905	-0.479182	0.000759985	0.00571245	TRUE
10	Smpd3	348.93	0.464499	0.000759985	0.00571245	TRUE
10	Nrgn	162.113	-0.479135	0.000759985	0.00571245	TRUE
10	Fxyd6	280.092	0.464491	0.000759985	0.00571245	TRUE
10	Mlip	253.965	0.464199	0.000759985	0.00571245	TRUE
10	Gng7	251.967	-0.479327	0.000759985	0.00571245	TRUE
10	Sec14l3	762.473	0.464097	0.000759985	0.00571245	TRUE
10	Adra1b	731.597	-0.479523	0.000759985	0.00571245	TRUE
10	Doc2b	253.965	-0.478983	0.000759985	0.00571245	TRUE
10	Doc2b	762.473	0.464519	0.000759985	0.00571245	TRUE
10	Nxn	162.113	0.464393	0.000759985	0.00571245	TRUE
10	Sez6	217.939	0.464391	0.000759985	0.00571245	TRUE
10	Neurod2	443.948	0.464367	0.000759985	0.00571245	TRUE
10	Prkar2b	771.566	0.464214	0.000759985	0.00571245	TRUE
10	Actn1	364.902	0.464291	0.000759985	0.00571245	TRUE
10	Serpina9	364.905	0.464453	0.000759985	0.00571245	TRUE
10	Hivep1	465.93	0.464491	0.000759985	0.00571245	TRUE
10	Drd1	172.001	-0.479586	0.000759985	0.00571245	TRUE
10	Camk2g	762.473	-0.479625	0.000759985	0.00571245	TRUE
10	Cthrc1	209.957	0.4644	0.000759985	0.00571245	TRUE
10	Sstr3	193.983	0.464309	0.000759985	0.00571245	TRUE
10	Mpped1	162.113	-0.479246	0.000759985	0.00571245	TRUE
10	Shisa9	771.557	0.464411	0.000759985	0.00571245	TRUE
10	Boc	209.957	0.464585	0.000759985	0.00571245	TRUE
10	Clip4	771.566	0.464099	0.000759985	0.00571245	TRUE
10	Lhcgr	364.904	0.464176	0.000759985	0.00571245	TRUE
10	St8sia5	162.113	-0.479137	0.000759985	0.00571245	TRUE
10	Tsc22d3	348.93	-0.479607	0.000759985	0.00571245	TRUE
2	Bend6	622.441	-0.118867	0.000679986	0.00578613	TRUE
2	Dner	290.042	-0.118846	0.000679986	0.00578613	TRUE
2	Gnas	349.073	0.11219	0.000679986	0.00578613	TRUE
2	Tcea2	696.084	0.112172	0.000679986	0.00578613	TRUE
2	Skil	818.067	-0.118727	0.000679986	0.00578613	TRUE
2	Gpr149	291.046	-0.118849	0.000679986	0.00578613	TRUE
2	Epha10	805.496	0.112171	0.000679986	0.00578613	TRUE
2	Slc30a3	766.481	-0.118733	0.000679986	0.00578613	TRUE
2	Wfs1	410.058	-0.118864	0.000679986	0.00578613	TRUE
2	Prdm8	785.564	-0.118838	0.000679986	0.00578613	TRUE
2	Galnt9	622.441	-0.118862	0.000679986	0.00578613	TRUE
2	Slc29a4	785.564	0.11217	0.000679986	0.00578613	TRUE
2	Dync1i1	368.016	0.11218	0.000679986	0.00578613	TRUE
2	Shank1	766.481	-0.118756	0.000679986	0.00578613	TRUE
2	Ppfia3	319.069	0.112216	0.000679986	0.00578613	TRUE
2	Crym	410.058	-0.118786	0.000679986	0.00578613	TRUE
2	Large1	440.108	0.112207	0.000679986	0.00578613	TRUE
2	Cib2	757.494	0.1122	0.000679986	0.00578613	TRUE
2	Filip1	409.052	-0.118837	0.000679986	0.00578613	TRUE
2	Arpp21	410.058	-0.118705	0.000679986	0.00578613	TRUE
2	Cck	349.075	0.112194	0.000679986	0.00578613	TRUE
2	Tmem158	409.056	-0.118895	0.000679986	0.00578613	TRUE
2	Tmem158	818.067	-0.118854	0.000679986	0.00578613	TRUE
2	Upb1	290.042	-0.118854	0.000679986	0.00578613	TRUE
2	Vmn2r84	319.069	0.112189	0.000679986	0.00578613	TRUE
2	Grb10	274.043	-0.11888	0.000679986	0.00578613	TRUE
2	Rap1gap2	319.069	0.112209	0.000679986	0.00578613	TRUE
2	Tmem132e	291.046	-0.118857	0.000679986	0.00578613	TRUE
2	Hap1	273.039	-0.11872	0.000679986	0.00578613	TRUE
2	Timp2	291.046	-0.118865	0.000679986	0.00578613	TRUE
2	Actn1	409.052	-0.118696	0.000679986	0.00578613	TRUE
2	Chrm3	785.564	-0.11876	0.000679986	0.00578613	TRUE
2	Cntnap3	274.043	-0.118739	0.000679986	0.00578613	TRUE
2	A830082K12Rik	649.1	0.112173	0.000679986	0.00578613	TRUE
2	Slmap	409.056	-0.118757	0.000679986	0.00578613	TRUE
2	Klf5	410.058	-0.11869	0.000679986	0.00578613	TRUE
2	Rtn4r	649.1	0.112185	0.000679986	0.00578613	TRUE
2	Sidt1	766.481	-0.118753	0.000679986	0.00578613	TRUE
2	Cacna1h	409.052	-0.118794	0.000679986	0.00578613	TRUE
2	Dlgap1	803.555	0.112213	0.000679986	0.00578613	TRUE
2	Lpin2	696.084	0.112195	0.000679986	0.00578613	TRUE
2	Gnal	291.051	-0.118712	0.000679986	0.00578613	TRUE
2	Grk2	348.07	0.11218	0.000679986	0.00578613	TRUE
2	Klc2	785.564	-0.118809	0.000679986	0.00578613	TRUE
2	Kcnk4	319.069	0.112168	0.000679986	0.00578613	TRUE
2	Golga7b	136.062	0.112171	0.000679986	0.00578613	TRUE
2	Kcnip2	427.064	-0.118804	0.000679986	0.00578613	TRUE
2	Zcchc12	291.046	-0.11875	0.000679986	0.00578613	TRUE
2	Gpr101	292.058	-0.118855	0.000679986	0.00578613	TRUE
3	Vxn	456.103	-0.171866	0.000159997	0.00583079	TRUE
3	Etl4	250.093	0.146626	0.000159997	0.00583079	TRUE
3	Sulf2	836.543	-0.1731	0.000159997	0.00583079	TRUE
3	Tspan5	683.994	0.146686	0.000159997	0.00583079	TRUE
3	Ppme1	250.093	0.14662	0.000159997	0.00583079	TRUE
3	Dpy19l1	456.103	-0.170681	0.000159997	0.00583079	TRUE
3	Clstn2	456.103	-0.173298	0.000159997	0.00583079	TRUE
3	Cadps	683.994	0.146677	0.000159997	0.00583079	TRUE
3	St8sia5	456.103	-0.171257	0.000159997	0.00583079	TRUE
9	2010300C02Rik	711.486	0.387349	0.00047999	0.00585211	TRUE
9	Ecel1	840.429	-0.385623	0.00047999	0.00585211	TRUE
9	Mfsd4a	810.597	-0.386205	0.00047999	0.00585211	TRUE
9	Cnih3	289.923	0.388233	0.00047999	0.00585211	TRUE
9	Dnm1	710.484	-0.385306	0.00047999	0.00585211	TRUE
9	Pbx3	848.54	0.38838	0.00047999	0.00585211	TRUE
9	Rapgef4	289.923	0.388293	0.00047999	0.00585211	TRUE
9	Frzb	252.951	0.387163	0.00047999	0.00585211	TRUE
9	Frzb	289.923	0.387342	0.00047999	0.00585211	TRUE
9	Lmo2	710.484	0.387232	0.00047999	0.00585211	TRUE
9	Bdnf	831.5	0.387307	0.00047999	0.00585211	TRUE
9	Pak7	806.509	-0.386047	0.00047999	0.00585211	TRUE
9	Necab3	810.597	-0.386284	0.00047999	0.00585211	TRUE
9	Nnat	694.51	0.388138	0.00047999	0.00585211	TRUE
9	Stmn2	252.951	0.388067	0.00047999	0.00585211	TRUE
9	P2ry1	369.025	0.387523	0.00047999	0.00585211	TRUE
9	Tspan5	711.486	-0.385755	0.00047999	0.00585211	TRUE
9	Rragd	848.54	0.387545	0.00047999	0.00585211	TRUE
9	Serinc2	802.469	0.38759	0.00047999	0.00585211	TRUE
9	Nat8l	810.588	-0.385567	0.00047999	0.00585211	TRUE
9	Sel1l3	830.5	0.387921	0.00047999	0.00585211	TRUE
9	Rell1	848.54	-0.385144	0.00047999	0.00585211	TRUE
9	Epha5	369.025	-0.386246	0.00047999	0.00585211	TRUE
9	Prdm8	810.597	-0.385489	0.00047999	0.00585211	TRUE
9	Herc6	711.486	-0.385381	0.00047999	0.00585211	TRUE
9	Slc17a7	771.551	-0.385901	0.00047999	0.00585211	TRUE
9	Sec1	711.486	-0.385781	0.00047999	0.00585211	TRUE
9	Ntn5	711.486	-0.386214	0.00047999	0.00585211	TRUE
9	Tm6sf1	810.597	-0.386286	0.00047999	0.00585211	TRUE
9	Pak1	220.02	0.388208	0.00047999	0.00585211	TRUE
9	Rab6a	830.5	0.388112	0.00047999	0.00585211	TRUE
9	Tub	369.025	-0.385456	0.00047999	0.00585211	TRUE
9	Cacna1a	810.597	-0.385876	0.00047999	0.00585211	TRUE
9	Sorl1	369.025	-0.386163	0.00047999	0.00585211	TRUE
9	Cib2	384.999	-0.385905	0.00047999	0.00585211	TRUE
9	Mlip	289.923	0.387763	0.00047999	0.00585211	TRUE
9	Bsn	252.951	0.387966	0.00047999	0.00585211	TRUE
9	Gng7	810.597	0.387869	0.00047999	0.00585211	TRUE
9	Gm6729	220.02	-0.386249	0.00047999	0.00585211	TRUE
9	Krt9	711.486	0.388014	0.00047999	0.00585211	TRUE
9	Timp2	753.588	0.387218	0.00047999	0.00585211	TRUE
9	Rab40b	711.486	0.38743	0.00047999	0.00585211	TRUE
9	Fkbp1b	802.469	0.388389	0.00047999	0.00585211	TRUE
9	Cys1	810.588	-0.385318	0.00047999	0.00585211	TRUE
9	Prkch	711.486	0.387179	0.00047999	0.00585211	TRUE
9	Cep170b	384.999	-0.386082	0.00047999	0.00585211	TRUE
9	Chrm3	289.923	0.387597	0.00047999	0.00585211	TRUE
9	Gng2	384.999	-0.385677	0.00047999	0.00585211	TRUE
9	Slitrk1	840.429	0.387677	0.00047999	0.00585211	TRUE
9	Efr3a	849.558	-0.386259	0.00047999	0.00585211	TRUE
9	Pvalb	384.999	-0.385423	0.00047999	0.00585211	TRUE
9	Mapk11	830.5	0.387612	0.00047999	0.00585211	TRUE
9	Prickle1	252.951	0.388059	0.00047999	0.00585211	TRUE
9	Zbtb20	289.923	-0.385796	0.00047999	0.00585211	TRUE
9	Cpne5	848.54	0.387922	0.00047999	0.00585211	TRUE
9	Six3os1	220.02	-0.385693	0.00047999	0.00585211	TRUE
9	Osbpl1a	384.999	-0.385757	0.00047999	0.00585211	TRUE
9	Cxxc5	848.54	-0.385755	0.00047999	0.00585211	TRUE
9	St8sia5	694.51	-0.386298	0.00047999	0.00585211	TRUE
9	Incenp	289.923	0.387455	0.00047999	0.00585211	TRUE
9	Rbm3	369.025	-0.385672	0.00047999	0.00585211	TRUE
9	Syn1	831.5	0.387977	0.00047999	0.00585211	TRUE
9	2025-09-06	810.588	-0.385425	0.00047999	0.00585211	TRUE
9	Ap1s2	849.558	0.387882	0.00047999	0.00585211	TRUE
6	Oprk1	758.968	-0.204846	0.0049999	0.0422289	TRUE
1	C130074G19Rik	842.437	0.0964986	0.000239995	0.00586498	TRUE
1	Gpr155	291.049	-0.106734	0.000239995	0.00586498	TRUE
1	Kcnab1	439.065	-0.106855	0.000239995	0.00586498	TRUE
1	Plppr4	878.083	-0.106725	0.000239995	0.00586498	TRUE
1	Rims3	415.339	0.0965035	0.000239995	0.00586498	TRUE
1	Ptpro	291.049	-0.106748	0.000239995	0.00586498	TRUE
1	Arpp21	439.065	-0.106855	0.000239995	0.00586498	TRUE
1	Tmem158	440.069	-0.106844	0.000239995	0.00586498	TRUE
1	Ric8b	292.053	-0.10682	0.000239995	0.00586498	TRUE
1	Nt5dc3	764.022	0.0964882	0.000239995	0.00586498	TRUE
1	Nxph3	764.022	0.0964992	0.000239995	0.00586498	TRUE
1	Hap1	291.05	-0.106745	0.000239995	0.00586498	TRUE
1	Synpr	546.038	-0.106722	0.000239995	0.00586498	TRUE
1	Chrm1	440.069	-0.106909	0.000239995	0.00586498	TRUE
10	Kcnk2	364.904	0.463729	0.000799984	0.0059897	TRUE
10	Pamr1	251.967	0.463751	0.000799984	0.0059897	TRUE
10	Kcns1	193.983	0.463947	0.000799984	0.0059897	TRUE
10	Ankrd35	845.51	0.463786	0.000799984	0.0059897	TRUE
10	Psrc1	251.967	0.463896	0.000799984	0.0059897	TRUE
10	Ptpn3	252.971	0.463736	0.000799984	0.0059897	TRUE
10	Faah	248.933	0.463893	0.000799984	0.0059897	TRUE
10	Crocc	770.567	0.463958	0.000799984	0.0059897	TRUE
10	Podxl2	209.957	0.463928	0.000799984	0.0059897	TRUE
10	Tafa1	251.967	0.46402	0.000799984	0.0059897	TRUE
10	Fxyd7	443.948	0.46401	0.000799984	0.0059897	TRUE
10	Unc13c	771.566	0.463669	0.000799984	0.0059897	TRUE
10	Camkv	770.559	0.464003	0.000799984	0.0059897	TRUE
10	Tmem158	193.983	-0.478863	0.000799984	0.0059897	TRUE
10	Klf16	771.557	0.463827	0.000799984	0.0059897	TRUE
10	Nuak1	443.948	0.463757	0.000799984	0.0059897	TRUE
10	Hap1	248.933	-0.47881	0.000799984	0.0059897	TRUE
10	Cacng4	762.473	0.463985	0.000799984	0.0059897	TRUE
10	Rab40b	770.559	0.463678	0.000799984	0.0059897	TRUE
10	Vsnl1	364.905	-0.478821	0.000799984	0.0059897	TRUE
10	Inf2	762.473	0.464016	0.000799984	0.0059897	TRUE
10	Slmap	364.902	0.463714	0.000799984	0.0059897	TRUE
10	Rspo2	731.597	-0.478788	0.000799984	0.0059897	TRUE
10	Malat1	364.905	0.463964	0.000799984	0.0059897	TRUE
10	Klhl13	465.93	-0.478824	0.000799984	0.0059897	TRUE
10	Gpr101	248.933	-0.478859	0.000799984	0.0059897	TRUE
10	Oprk1	762.473	0.421281	0.00627987	0.0281256	TRUE
6	9130024F11Rik	425.979	0.236382	0.000319994	0.00599239	TRUE
6	Cntnap5a	508.3	-0.246273	0.000319994	0.00599239	TRUE
6	Rxrg	824.439	0.236872	0.000319994	0.00599239	TRUE
6	Strbp	423.981	0.236304	0.000319994	0.00599239	TRUE
6	Ovol2	835.541	-0.246096	0.000319994	0.00599239	TRUE
6	Pmepa1	834.601	0.236381	0.000319994	0.00599239	TRUE
6	Kcnab1	835.541	0.236942	0.000319994	0.00599239	TRUE
6	Tmem56	425.979	0.236465	0.000319994	0.00599239	TRUE
6	Ptprd	425.979	0.236779	0.000319994	0.00599239	TRUE
6	Ago4	961.511	0.236321	0.000319994	0.00599239	TRUE
6	Stmn1	835.541	-0.246343	0.000319994	0.00599239	TRUE
6	Sh2d5	701.918	-0.24587	0.000319994	0.00599239	TRUE
6	Cacna2d1	584.247	-0.246307	0.000319994	0.00599239	TRUE
6	Rph3a	835.541	-0.246317	0.000319994	0.00599239	TRUE
6	Tmem132d	769.469	0.236832	0.000319994	0.00599239	TRUE
6	Kcnd2	758.968	-0.246139	0.000319994	0.00599239	TRUE
6	Kcnd2	950.953	-0.245886	0.000319994	0.00599239	TRUE
6	Lrfn1	764.519	0.236701	0.000319994	0.00599239	TRUE
6	Ido1	720.585	0.236573	0.000319994	0.00599239	TRUE
6	Mast1	961.511	-0.246212	0.000319994	0.00599239	TRUE
6	Smpd3	834.601	0.236295	0.000319994	0.00599239	TRUE
6	Sorl1	423.981	0.236693	0.000319994	0.00599239	TRUE
6	Elmod1	850.617	-0.246185	0.000319994	0.00599239	TRUE
6	Fam81a	769.469	0.236457	0.000319994	0.00599239	TRUE
6	Gm10635	425.979	0.236761	0.000319994	0.00599239	TRUE
6	Dipk2a	961.511	-0.245924	0.000319994	0.00599239	TRUE
6	Rbp1	764.519	-0.246269	0.000319994	0.00599239	TRUE
6	Pip5k1c	425.979	0.236846	0.000319994	0.00599239	TRUE
6	Kcnc2	425.979	0.236785	0.000319994	0.00599239	TRUE
6	R3hdm2	536.175	0.236373	0.000319994	0.00599239	TRUE
6	B3gnt2	961.511	0.236727	0.000319994	0.00599239	TRUE
6	2025-09-09	425.979	0.236291	0.000319994	0.00599239	TRUE
6	Tmem196	423.981	0.236866	0.000319994	0.00599239	TRUE
6	Cntnap3	720.585	0.236738	0.000319994	0.00599239	TRUE
6	Mef2c	423.981	0.236518	0.000319994	0.00599239	TRUE
6	Armh4	945.538	-0.24625	0.000319994	0.00599239	TRUE
6	Basp1	425.979	0.236603	0.000319994	0.00599239	TRUE
6	Klf10	425.979	0.236621	0.000319994	0.00599239	TRUE
6	Aifm3	838.631	-0.246102	0.000319994	0.00599239	TRUE
6	Camk2n2	838.631	-0.246187	0.000319994	0.00599239	TRUE
6	Alcam	701.918	-0.245935	0.000319994	0.00599239	TRUE
6	Camk4	945.538	0.236802	0.000319994	0.00599239	TRUE
6	Cdr1os	835.541	-0.245932	0.000319994	0.00599239	TRUE
7	Actr1b	818.535	-0.290268	0.00051999	0.00609458	TRUE
7	Kcnt2	854.599	-0.290674	0.00051999	0.00609458	TRUE
7	Strbp	867.623	-0.290623	0.00051999	0.00609458	TRUE
7	Meis2	461.856	-0.290573	0.00051999	0.00609458	TRUE
7	Marcksl1	870.539	-0.290709	0.00051999	0.00609458	TRUE
7	Rph3a	867.623	-0.29058	0.00051999	0.00609458	TRUE
7	Npas1	867.623	-0.290256	0.00051999	0.00609458	TRUE
7	Grm5	836.637	-0.290723	0.00051999	0.00609458	TRUE
7	Camta2	854.599	-0.290467	0.00051999	0.00609458	TRUE
7	Hcn1	818.535	-0.290355	0.00051999	0.00609458	TRUE
7	Zfp503	824.459	-0.290715	0.00051999	0.00609458	TRUE
7	Trib1	530.321	-0.290554	0.00051999	0.00609458	TRUE
7	Igfbp6	695.51	-0.290531	0.00051999	0.00609458	TRUE
7	C4b	868.454	-0.290823	0.00051999	0.00609458	TRUE
7	Camk2a	854.599	-0.290493	0.00051999	0.00609458	TRUE
6	Oprk1	769.469	-0.20487	0.0049999	0.0422289	TRUE
2	Ankrd63	410.058	-0.118647	0.000719986	0.00611297	TRUE
2	Gdap1l1	813.558	-0.118619	0.000719986	0.00611297	TRUE
2	Tshz2	946.542	-0.118607	0.000719986	0.00611297	TRUE
2	Nrip3	622.441	-0.11863	0.000719986	0.00611297	TRUE
2	Mast1	826.454	-0.118665	0.000719986	0.00611297	TRUE
2	Mtfp1	368.016	0.112162	0.000719986	0.00611297	TRUE
2	Vsnl1	622.441	-0.118602	0.000719986	0.00611297	TRUE
2	Drd1	290.042	-0.118604	0.000719986	0.00611297	TRUE
2	Cacna1h	273.039	-0.118647	0.000719986	0.00611297	TRUE
2	Ppp2r5d	427.064	-0.118623	0.000719986	0.00611297	TRUE
2	Satb1	622.441	-0.118616	0.000719986	0.00611297	TRUE
2	Gnal	427.064	-0.118631	0.000719986	0.00611297	TRUE
8	Rims1	755.584	-0.342388	0.000319994	0.00615136	TRUE
8	R3hdm1	811.594	-0.341698	0.000319994	0.00615136	TRUE
8	Shisa4	755.584	-0.342406	0.000319994	0.00615136	TRUE
8	Esrrg	811.594	-0.342004	0.000319994	0.00615136	TRUE
8	Rapgef4	807.513	-0.343289	0.000319994	0.00615136	TRUE
8	Chgb	811.594	-0.343023	0.000319994	0.00615136	TRUE
8	Chrna4	502.289	-0.343005	0.000319994	0.00615136	TRUE
8	Rxfp1	755.584	-0.343111	0.000319994	0.00615136	TRUE
8	Elavl2	282.12	-0.343007	0.000319994	0.00615136	TRUE
8	Luzp1	282.12	-0.341771	0.000319994	0.00615136	TRUE
8	Luzp1	811.594	-0.343159	0.000319994	0.00615136	TRUE
8	Cplx1	832.567	-0.342912	0.000319994	0.00615136	TRUE
8	Cplx1	847.534	-0.342707	0.000319994	0.00615136	TRUE
8	Miat	864.686	-0.343146	0.000319994	0.00615136	TRUE
8	Srrm4	502.289	-0.343118	0.000319994	0.00615136	TRUE
8	Auts2	836.657	-0.34267	0.000319994	0.00615136	TRUE
8	Ppp1r9a	282.12	0.359011	0.000319994	0.00615136	TRUE
8	Chn2	785.445	-0.342865	0.000319994	0.00615136	TRUE
8	Chn2	828.545	-0.342045	0.000319994	0.00615136	TRUE
8	Tmem145	811.594	-0.341662	0.000319994	0.00615136	TRUE
8	Lrfn1	502.289	-0.342797	0.000319994	0.00615136	TRUE
8	Cemip	282.12	-0.342508	0.000319994	0.00615136	TRUE
8	Pak1	832.567	-0.342969	0.000319994	0.00615136	TRUE
8	Mical2	755.584	-0.343185	0.000319994	0.00615136	TRUE
8	Sorl1	502.289	-0.341733	0.000319994	0.00615136	TRUE
8	Gm10635	832.567	-0.342497	0.000319994	0.00615136	TRUE
8	Trank1	836.657	-0.341684	0.000319994	0.00615136	TRUE
8	Dyrk2	282.12	-0.342637	0.000319994	0.00615136	TRUE
8	Slc36a1	502.289	-0.342567	0.000319994	0.00615136	TRUE
8	Snap47	502.289	-0.342296	0.000319994	0.00615136	TRUE
8	Doc2b	755.584	0.359096	0.000319994	0.00615136	TRUE
8	Gfap	786.481	-0.34243	0.000319994	0.00615136	TRUE
8	Gfod1	282.12	-0.342778	0.000319994	0.00615136	TRUE
8	Mef2c	828.545	0.359003	0.000319994	0.00615136	TRUE
8	Trib1	807.513	-0.342759	0.000319994	0.00615136	TRUE
8	Scube1	811.594	-0.342641	0.000319994	0.00615136	TRUE
8	Faim2	864.686	-0.343273	0.000319994	0.00615136	TRUE
8	Camk2n2	282.12	-0.342815	0.000319994	0.00615136	TRUE
8	Etv5	261.928	0.359057	0.000319994	0.00615136	TRUE
8	Kalrn	811.594	-0.341935	0.000319994	0.00615136	TRUE
8	Synj2	849.567	-0.342096	0.000319994	0.00615136	TRUE
8	Trerf1	836.657	-0.342125	0.000319994	0.00615136	TRUE
8	Slc5a7	803.479	-0.341715	0.000319994	0.00615136	TRUE
8	Tmem178	849.567	-0.342875	0.000319994	0.00615136	TRUE
8	Nrxn1	785.445	0.359006	0.000319994	0.00615136	TRUE
8	Acsl5	282.12	-0.342267	0.000319994	0.00615136	TRUE
10	Oprk1	769.552	0.506269	4e-05	0.000493817	TRUE
10	Rims1	845.51	0.463059	0.000839983	0.00617	TRUE
10	Tbc1d8	348.931	0.462924	0.000839983	0.00617	TRUE
10	Satb2	162.113	-0.478736	0.000839983	0.00617	TRUE
10	Satb2	465.93	0.461971	0.000839983	0.00617	TRUE
10	Raph1	248.933	0.462822	0.000839983	0.00617	TRUE
10	Asic4	769.552	0.463296	0.000839983	0.00617	TRUE
10	Scg2	863.68	0.46253	0.000839983	0.00617	TRUE
10	Ppp1r7	364.902	0.462214	0.000839983	0.00617	TRUE
10	Ptpn7	364.902	0.463601	0.000839983	0.00617	TRUE
10	Igfn1	251.967	0.463278	0.000839983	0.00617	TRUE
10	B3galt2	251.968	0.463374	0.000839983	0.00617	TRUE
10	Rgs2	770.551	0.46306	0.000839983	0.00617	TRUE
10	Zbtb18	253.965	0.46297	0.000839983	0.00617	TRUE
10	Lypd6b	253.965	0.463072	0.000839983	0.00617	TRUE
10	Scn3a	771.566	0.462142	0.000839983	0.00617	TRUE
10	Rapgef4	251.967	0.462451	0.000839983	0.00617	TRUE
10	Neurod1	251.967	0.463354	0.000839983	0.00617	TRUE
10	Pde1a	172.001	0.463401	0.000839983	0.00617	TRUE
10	Rcn1	217.939	0.462981	0.000839983	0.00617	TRUE
10	Ankrd63	754.58	0.463093	0.000839983	0.00617	TRUE
10	Pmepa1	217.939	0.463497	0.000839983	0.00617	TRUE
10	Pmepa1	348.93	0.463122	0.000839983	0.00617	TRUE
10	Chrna4	443.948	0.462004	0.000839983	0.00617	TRUE
10	Gpr149	771.566	0.463039	0.000839983	0.00617	TRUE
10	Npy2r	770.567	0.462239	0.000839983	0.00617	TRUE
10	Fbxw7	248.933	0.463044	0.000839983	0.00617	TRUE
10	Lmna	465.93	0.462078	0.000839983	0.00617	TRUE
10	Fam102b	771.566	0.462379	0.000839983	0.00617	TRUE
10	Ptpn3	465.93	0.463429	0.000839983	0.00617	TRUE
10	Slc24a2	193.983	0.46318	0.000839983	0.00617	TRUE
10	Hpca	837.667	0.462783	0.000839983	0.00617	TRUE
10	Stmn1	465.93	0.462845	0.000839983	0.00617	TRUE
10	Luzp1	248.933	0.462294	0.000839983	0.00617	TRUE
10	Abcb1b	193.983	0.463524	0.000839983	0.00617	TRUE
10	Slc10a4	240.087	0.463294	0.000839983	0.00617	TRUE
10	Sowahb	771.566	-0.47872	0.000839983	0.00617	TRUE
10	Rasgef1b	348.93	0.463221	0.000839983	0.00617	TRUE
10	Ephx4	248.933	0.462958	0.000839983	0.00617	TRUE
10	Ephx4	251.968	0.463237	0.000839983	0.00617	TRUE
10	Miat	465.93	0.462868	0.000839983	0.00617	TRUE
10	Cabp1	443.948	0.46235	0.000839983	0.00617	TRUE
10	Flt3	248.933	0.463078	0.000839983	0.00617	TRUE
10	Dlx6os1	771.557	0.462855	0.000839983	0.00617	TRUE
10	Dlx6	732.6	0.462085	0.000839983	0.00617	TRUE
10	Dlx5	754.58	0.462294	0.000839983	0.00617	TRUE
10	Lrrc4	465.93	0.462434	0.000839983	0.00617	TRUE
10	Osbpl3	193.983	0.461743	0.000839983	0.00617	TRUE
10	Wipf3	770.559	0.463393	0.000839983	0.00617	TRUE
10	Tacr1	762.473	0.463241	0.000839983	0.00617	TRUE
10	Cpne9	252.971	0.462396	0.000839983	0.00617	TRUE
10	Ptpro	770.551	0.462438	0.000839983	0.00617	TRUE
10	Scn1b	844.506	0.461729	0.000839983	0.00617	TRUE
10	Ankrd27	251.967	0.463516	0.000839983	0.00617	TRUE
10	Dbp	770.559	0.462678	0.000839983	0.00617	TRUE
10	Cpeb1	253.965	0.462169	0.000839983	0.00617	TRUE
10	Grm5	863.68	0.462679	0.000839983	0.00617	TRUE
10	Sytl2	465.93	0.462367	0.000839983	0.00617	TRUE
10	Ppme1	253.965	0.461986	0.000839983	0.00617	TRUE
10	Brsk2	251.967	0.46199	0.000839983	0.00617	TRUE
10	Fgf3	348.93	0.463301	0.000839983	0.00617	TRUE
10	Fgf3	762.473	0.463351	0.000839983	0.00617	TRUE
10	Sox1	381.009	0.46314	0.000839983	0.00617	TRUE
10	Klhl2	366.902	0.463375	0.000839983	0.00617	TRUE
10	Tmem59l	253.965	0.46302	0.000839983	0.00617	TRUE
10	Isyna1	731.597	0.463078	0.000839983	0.00617	TRUE
10	Cyld	848.551	0.463197	0.000839983	0.00617	TRUE
10	Smpd3	762.473	0.462679	0.000839983	0.00617	TRUE
10	Gm39244	837.667	0.462629	0.000839983	0.00617	TRUE
10	C230057M02Rik	209.957	0.462581	0.000839983	0.00617	TRUE
10	2025-09-07	251.967	0.461977	0.000839983	0.00617	TRUE
10	Robo3	465.93	0.463201	0.000839983	0.00617	TRUE
10	Mlip	845.51	0.463527	0.000839983	0.00617	TRUE
10	Filip1	762.473	0.463644	0.000839983	0.00617	TRUE
10	Filip1	771.557	0.463515	0.000839983	0.00617	TRUE
10	Rbp1	837.667	0.462398	0.000839983	0.00617	TRUE
10	Camkv	217.939	0.463502	0.000839983	0.00617	TRUE
10	Traip	217.939	0.462031	0.000839983	0.00617	TRUE
10	Cck	443.948	0.463436	0.000839983	0.00617	TRUE
10	Rspo3	248.933	0.463173	0.000839983	0.00617	TRUE
10	Tbata	248.933	0.463375	0.000839983	0.00617	TRUE
10	Jsrp1	770.567	0.461867	0.000839983	0.00617	TRUE
10	Kcnc2	443.948	0.462314	0.000839983	0.00617	TRUE
10	Pip4k2c	209.957	0.463429	0.000839983	0.00617	TRUE
10	Kif5a	251.968	0.463028	0.000839983	0.00617	TRUE
10	Nefh	248.933	0.462947	0.000839983	0.00617	TRUE
10	Otx1	251.968	0.463146	0.000839983	0.00617	TRUE
10	Slc36a1	252.971	0.462977	0.000839983	0.00617	TRUE
10	Rap1gap2	465.93	0.463108	0.000839983	0.00617	TRUE
10	Nxn	162.113	0.463033	0.000839983	0.00617	TRUE
10	Nxn	770.559	0.46207	0.000839983	0.00617	TRUE
10	Coro6	253.965	0.463144	0.000839983	0.00617	TRUE
10	Fam117a	863.68	0.462607	0.000839983	0.00617	TRUE
10	Sstr2	209.957	0.462564	0.000839983	0.00617	TRUE
10	Timp2	770.567	0.462925	0.000839983	0.00617	TRUE
10	Rgs6	253.965	0.461749	0.000839983	0.00617	TRUE
10	Cep170b	253.965	0.463057	0.000839983	0.00617	TRUE
10	Gm10421	771.566	0.46243	0.000839983	0.00617	TRUE
10	Tmem196	193.983	0.462668	0.000839983	0.00617	TRUE
10	Chrm3	251.967	0.461939	0.000839983	0.00617	TRUE
10	Chrm3	251.968	0.462339	0.000839983	0.00617	TRUE
10	Phactr1	364.902	0.462476	0.000839983	0.00617	TRUE
10	Spock1	465.93	0.462204	0.000839983	0.00617	TRUE
10	Pcsk1	248.933	0.46271	0.000839983	0.00617	TRUE
10	Pcsk1	253.965	0.463226	0.000839983	0.00617	TRUE
10	Sv2c	771.557	0.462345	0.000839983	0.00617	TRUE
10	Cpne6	343.053	0.462265	0.000839983	0.00617	TRUE
10	Lmo7	348.929	0.462448	0.000839983	0.00617	TRUE
10	Dnajc21	248.933	0.463091	0.000839983	0.00617	TRUE
10	Klf10	209.957	0.461812	0.000839983	0.00617	TRUE
10	Oxr1	443.948	0.461723	0.000839983	0.00617	TRUE
10	Rspo2	443.948	0.462758	0.000839983	0.00617	TRUE
10	Rspo2	465.93	0.461955	0.000839983	0.00617	TRUE
10	Mal2	253.965	0.463181	0.000839983	0.00617	TRUE
10	Scrt1	193.983	0.463312	0.000839983	0.00617	TRUE
10	Nptxr	193.983	0.463046	0.000839983	0.00617	TRUE
10	Mpped1	443.948	0.462288	0.000839983	0.00617	TRUE
10	Baiap3	769.552	0.461859	0.000839983	0.00617	TRUE
10	Scube3	217.939	0.462357	0.000839983	0.00617	TRUE
10	Jcad	366.902	0.463153	0.000839983	0.00617	TRUE
10	Osbpl1a	443.948	0.463153	0.000839983	0.00617	TRUE
10	Slc6a7	252.971	0.462221	0.000839983	0.00617	TRUE
10	Onecut2	364.904	0.462063	0.000839983	0.00617	TRUE
10	Nedd4l	348.93	0.462861	0.000839983	0.00617	TRUE
10	Gnal	848.551	0.462751	0.000839983	0.00617	TRUE
10	C730002L08Rik	252.971	0.463637	0.000839983	0.00617	TRUE
10	Ablim1	252.971	0.462362	0.000839983	0.00617	TRUE
10	Atrnl1	253.965	0.463567	0.000839983	0.00617	TRUE
10	Tenm1	240.087	0.463241	0.000839983	0.00617	TRUE
9	Nnat	810.597	0.386869	0.00051999	0.00631669	TRUE
9	Npy2r	753.588	0.386835	0.00051999	0.00631669	TRUE
9	Inka2	456.099	-0.38503	0.00051999	0.00631669	TRUE
9	Lrp8os2	384.999	0.386953	0.00051999	0.00631669	TRUE
9	Rims3	831.5	0.387026	0.00051999	0.00631669	TRUE
9	Eif4g3	289.923	0.387034	0.00051999	0.00631669	TRUE
9	Lancl2	802.469	0.387068	0.00051999	0.00631669	TRUE
9	Ntn5	830.5	0.386754	0.00051999	0.00631669	TRUE
9	2025-09-07	369.025	-0.385029	0.00051999	0.00631669	TRUE
9	Traip	753.588	0.386865	0.00051999	0.00631669	TRUE
9	Prkar2b	771.551	0.387013	0.00051999	0.00631669	TRUE
9	Cartpt	710.484	0.38678	0.00051999	0.00631669	TRUE
9	Spata13	753.588	0.386971	0.00051999	0.00631669	TRUE
9	Sstr3	384.999	-0.384999	0.00051999	0.00631669	TRUE
9	Adcy5	710.484	0.38677	0.00051999	0.00631669	TRUE
2	Rgs2	427.064	-0.118537	0.000759985	0.00638214	TRUE
2	Esrrg	763.461	-0.118557	0.000759985	0.00638214	TRUE
2	1110008P14Rik	319.069	0.111894	0.000759985	0.00638214	TRUE
2	Kcnj3	785.564	-0.118597	0.000759985	0.00638214	TRUE
2	Rapgef4	291.051	0.11191	0.000759985	0.00638214	TRUE
2	Ovol2	348.07	0.111953	0.000759985	0.00638214	TRUE
2	Gdap1l1	440.108	0.111953	0.000759985	0.00638214	TRUE
2	Inka2	524.052	0.111858	0.000759985	0.00638214	TRUE
2	Rap1gds1	440.108	0.111741	0.000759985	0.00638214	TRUE
2	Ak5	348.07	0.112071	0.000759985	0.00638214	TRUE
2	Ak5	349.073	0.111748	0.000759985	0.00638214	TRUE
2	Gabbr2	368.016	0.111755	0.000759985	0.00638214	TRUE
2	Grin3a	290.041	-0.118555	0.000759985	0.00638214	TRUE
2	Frrs1l	524.052	0.11214	0.000759985	0.00638214	TRUE
2	Smpdl3b	855.562	0.11194	0.000759985	0.00638214	TRUE
2	Eif4g3	319.069	0.111812	0.000759985	0.00638214	TRUE
2	Eif4g3	524.052	0.111912	0.000759985	0.00638214	TRUE
2	Pdzrn3	348.07	0.112106	0.000759985	0.00638214	TRUE
2	Camk1	785.564	-0.118552	0.000759985	0.00638214	TRUE
2	Tmem91	427.064	-0.118541	0.000759985	0.00638214	TRUE
2	Fbxo27	649.1	0.112	0.000759985	0.00638214	TRUE
2	Kcnc3	440.108	0.111995	0.000759985	0.00638214	TRUE
2	Nell1	136.062	0.11177	0.000759985	0.00638214	TRUE
2	Sv2b	348.07	0.112126	0.000759985	0.00638214	TRUE
2	Gsg1l	855.562	0.112086	0.000759985	0.00638214	TRUE
2	Adgra1	349.073	0.112022	0.000759985	0.00638214	TRUE
2	Mast1	349.075	0.111773	0.000759985	0.00638214	TRUE
2	Plekhg4	947.62	0.111948	0.000759985	0.00638214	TRUE
2	Pcnx2	349.073	0.112125	0.000759985	0.00638214	TRUE
2	Robo3	348.07	0.111732	0.000759985	0.00638214	TRUE
2	Scn3b	439.067	-0.118558	0.000759985	0.00638214	TRUE
2	Mlip	349.075	0.112051	0.000759985	0.00638214	TRUE
2	Htr1b	785.564	0.11183	0.000759985	0.00638214	TRUE
2	Ankrd34c	136.062	0.111994	0.000759985	0.00638214	TRUE
2	Ankrd34c	696.084	0.111971	0.000759985	0.00638214	TRUE
2	Tmem108	368.016	0.111807	0.000759985	0.00638214	TRUE
2	Rbms3	290.041	-0.11855	0.000759985	0.00638214	TRUE
2	Rspo3	368.016	0.11196	0.000759985	0.00638214	TRUE
2	Gm39822	757.494	0.111969	0.000759985	0.00638214	TRUE
2	Spag5	349.075	0.111812	0.000759985	0.00638214	TRUE
2	Ypel2	826.454	0.111875	0.000759985	0.00638214	TRUE
2	Rprml	368.016	0.111789	0.000759985	0.00638214	TRUE
2	2025-09-09	348.07	0.111794	0.000759985	0.00638214	TRUE
2	Lamb1	273.039	-0.118536	0.000759985	0.00638214	TRUE
2	Prkar2b	221.045	-0.118568	0.000759985	0.00638214	TRUE
2	Gm10421	947.62	0.112044	0.000759985	0.00638214	TRUE
2	Ryr2	136.062	0.111902	0.000759985	0.00638214	TRUE
2	Glrx	368.016	0.111911	0.000759985	0.00638214	TRUE
2	Cartpt	785.564	0.111893	0.000759985	0.00638214	TRUE
2	Hcn1	319.069	0.111768	0.000759985	0.00638214	TRUE
2	Cdh12	348.07	0.11183	0.000759985	0.00638214	TRUE
2	Khdrbs3	649.1	0.111773	0.000759985	0.00638214	TRUE
2	Kifc2	524.052	0.111997	0.000759985	0.00638214	TRUE
2	Pvalb	803.555	0.112031	0.000759985	0.00638214	TRUE
2	Faim2	368.016	0.11176	0.000759985	0.00638214	TRUE
2	Igfbp6	696.084	0.11213	0.000759985	0.00638214	TRUE
2	Atp6v1a	319.069	0.112062	0.000759985	0.00638214	TRUE
2	Cbr3	622.441	0.111934	0.000759985	0.00638214	TRUE
2	Trerf1	837.548	0.112126	0.000759985	0.00638214	TRUE
2	Six3	855.562	0.111786	0.000759985	0.00638214	TRUE
2	Catsperz	136.062	0.112037	0.000759985	0.00638214	TRUE
2	Kcnk4	349.073	0.111963	0.000759985	0.00638214	TRUE
2	Lrrc10b	757.494	-0.118544	0.000759985	0.00638214	TRUE
2	Kcnip2	785.564	0.112145	0.000759985	0.00638214	TRUE
2	Ina	136.062	0.111951	0.000759985	0.00638214	TRUE
10	Plcb4	348.931	-0.478377	0.000879982	0.00644865	TRUE
10	Strip1	193.983	0.461632	0.000879982	0.00644865	TRUE
10	Sowahb	837.667	-0.478475	0.000879982	0.00644865	TRUE
10	Pak1	732.6	-0.478384	0.000879982	0.00644865	TRUE
10	Tdrp	848.551	0.461672	0.000879982	0.00644865	TRUE
10	Kcng4	731.597	-0.478437	0.000879982	0.00644865	TRUE
10	Tmem158	251.968	-0.478584	0.000879982	0.00644865	TRUE
10	Doc2b	193.983	-0.478385	0.000879982	0.00644865	TRUE
10	Ypel2	172.001	-0.478465	0.000879982	0.00644865	TRUE
10	Myl4	753.581	-0.478448	0.000879982	0.00644865	TRUE
10	Drd1	251.967	-0.47852	0.000879982	0.00644865	TRUE
10	Cdh12	770.559	-0.478554	0.000879982	0.00644865	TRUE
10	Cacnb3	162.113	-0.478666	0.000879982	0.00644865	TRUE
10	Aifm3	348.931	-0.478478	0.000879982	0.00644865	TRUE
10	Zbtb20	253.965	-0.47838	0.000879982	0.00644865	TRUE
10	Cdc42ep3	769.552	0.461646	0.000879982	0.00644865	TRUE
7	Cd34	807.572	0.284382	0.000559989	0.00655418	TRUE
7	Gpr155	758.543	0.284365	0.000559989	0.00655418	TRUE
7	Ephx4	251.944	0.284335	0.000559989	0.00655418	TRUE
7	Nlk	786.502	0.284384	0.000559989	0.00655418	TRUE
7	Ppm1e	251.944	0.28438	0.000559989	0.00655418	TRUE
7	Klhl13	808.504	0.28437	0.000559989	0.00655418	TRUE
6	Tuba4a	536.175	0.236224	0.000359993	0.00656442	TRUE
6	Bok	584.247	-0.244751	0.000359993	0.00656442	TRUE
6	Rnf152	425.979	0.235335	0.000359993	0.00656442	TRUE
6	Kcnj9	835.541	-0.244727	0.000359993	0.00656442	TRUE
6	Spag6	425.979	0.235393	0.000359993	0.00656442	TRUE
6	Dnm1	835.541	-0.244688	0.000359993	0.00656442	TRUE
6	1110008P14Rik	536.175	0.235625	0.000359993	0.00656442	TRUE
6	Strbp	425.979	0.236158	0.000359993	0.00656442	TRUE
6	Kcnj3	835.541	-0.244606	0.000359993	0.00656442	TRUE
6	Neurod1	536.175	0.235387	0.000359993	0.00656442	TRUE
6	Meis2	961.511	0.235993	0.000359993	0.00656442	TRUE
6	Btbd3	838.631	-0.245709	0.000359993	0.00656442	TRUE
6	Ndrg3	617.98	0.236255	0.000359993	0.00656442	TRUE
6	Sulf2	824.439	-0.245106	0.000359993	0.00656442	TRUE
6	Rragd	766.552	-0.24463	0.000359993	0.00656442	TRUE
6	Rragd	961.511	0.235333	0.000359993	0.00656442	TRUE
6	Slc24a2	720.585	-0.245319	0.000359993	0.00656442	TRUE
6	Extl1	425.979	0.23536	0.000359993	0.00656442	TRUE
6	Chd5	425.979	0.236133	0.000359993	0.00656442	TRUE
6	Kcnk3	423.981	0.235739	0.000359993	0.00656442	TRUE
6	Slbp	945.538	-0.24494	0.000359993	0.00656442	TRUE
6	Rasl11b	425.979	0.236086	0.000359993	0.00656442	TRUE
6	Miat	423.981	0.235829	0.000359993	0.00656442	TRUE
6	Auts2	912.443	0.235739	0.000359993	0.00656442	TRUE
6	Tac1	835.541	0.235268	0.000359993	0.00656442	TRUE
6	Lrrc4	423.981	0.23554	0.000359993	0.00656442	TRUE
6	Chn2	834.593	-0.245719	0.000359993	0.00656442	TRUE
6	Arhgap25	425.979	0.236239	0.000359993	0.00656442	TRUE
6	Ttc9b	838.631	-0.245323	0.000359993	0.00656442	TRUE
6	Unc5d	740.495	-0.245692	0.000359993	0.00656442	TRUE
6	Dlc1	425.979	0.236043	0.000359993	0.00656442	TRUE
6	Tmem59l	764.519	0.235435	0.000359993	0.00656442	TRUE
6	Tbc1d9	838.631	-0.245184	0.000359993	0.00656442	TRUE
6	Spata2l	912.443	0.236018	0.000359993	0.00656442	TRUE
6	Gpr83	835.541	0.235883	0.000359993	0.00656442	TRUE
6	Elmod1	850.498	-0.245443	0.000359993	0.00656442	TRUE
6	Cib2	945.538	-0.245067	0.000359993	0.00656442	TRUE
6	Clstn2	617.98	0.235451	0.000359993	0.00656442	TRUE
6	Lingo3	824.439	0.235635	0.000359993	0.00656442	TRUE
6	Nt5dc3	508.3	-0.245775	0.000359993	0.00656442	TRUE
6	Syt1	425.979	0.236046	0.000359993	0.00656442	TRUE
6	Rnf112	423.981	0.235757	0.000359993	0.00656442	TRUE
6	Mrm1	769.469	0.236123	0.000359993	0.00656442	TRUE
6	Epop	536.175	0.235548	0.000359993	0.00656442	TRUE
6	Adam11	425.979	0.235436	0.000359993	0.00656442	TRUE
6	Adam11	835.541	-0.244767	0.000359993	0.00656442	TRUE
6	Fmnl1	835.541	-0.245108	0.000359993	0.00656442	TRUE
6	Rprml	764.519	0.235552	0.000359993	0.00656442	TRUE
6	Kcnf1	423.981	0.235945	0.000359993	0.00656442	TRUE
6	Bcl11b	720.585	0.235464	0.000359993	0.00656442	TRUE
6	Glrx	425.979	0.235909	0.000359993	0.00656442	TRUE
6	Mctp1	945.538	0.235316	0.000359993	0.00656442	TRUE
6	Nr2f1	536.175	0.236103	0.000359993	0.00656442	TRUE
6	Enc1	838.631	-0.245148	0.000359993	0.00656442	TRUE
6	Isl1	764.519	-0.244883	0.000359993	0.00656442	TRUE
6	Cadps	423.981	0.235493	0.000359993	0.00656442	TRUE
6	Camk2g	425.979	0.236143	0.000359993	0.00656442	TRUE
6	Armh4	423.981	0.236234	0.000359993	0.00656442	TRUE
6	Laptm4b	945.538	-0.24538	0.000359993	0.00656442	TRUE
6	Lynx1	423.981	0.235413	0.000359993	0.00656442	TRUE
6	Scrt1	838.631	-0.244751	0.000359993	0.00656442	TRUE
6	Panx2	945.538	-0.245162	0.000359993	0.00656442	TRUE
6	Nell2	508.3	-0.244964	0.000359993	0.00656442	TRUE
6	Slc4a8	425.979	0.235591	0.000359993	0.00656442	TRUE
6	Tango2	425.979	0.235747	0.000359993	0.00656442	TRUE
6	Tagln3	425.979	0.235308	0.000359993	0.00656442	TRUE
6	Tomm70a	950.953	-0.245208	0.000359993	0.00656442	TRUE
6	Dscam	961.511	-0.244851	0.000359993	0.00656442	TRUE
6	Slc22a3	720.585	0.235489	0.000359993	0.00656442	TRUE
6	Nedd4l	758.968	-0.244729	0.000359993	0.00656442	TRUE
6	Gnal	961.511	0.236121	0.000359993	0.00656442	TRUE
6	Grk2	425.979	0.236184	0.000359993	0.00656442	TRUE
5	1700037H04Rik	737.884	-0.215103	0.000279994	0.00656647	TRUE
5	Inka2	913.447	0.228931	0.000279994	0.00656647	TRUE
5	Sparcl1	828.466	-0.215255	0.000279994	0.00656647	TRUE
5	Galnt9	945.571	-0.215137	0.000279994	0.00656647	TRUE
5	Fxyd6	856.569	-0.215121	0.000279994	0.00656647	TRUE
5	Unc13c	961.544	0.229062	0.000279994	0.00656647	TRUE
5	Dyrk2	769.53	-0.215228	0.000279994	0.00656647	TRUE
5	Gfap	913.447	-0.215022	0.000279994	0.00656647	TRUE
5	Iqgap2	814.632	-0.215104	0.000279994	0.00656647	TRUE
5	Adcy5	946.617	0.228942	0.000279994	0.00656647	TRUE
5	Afap1l1	737.884	0.229012	0.000279994	0.00656647	TRUE
10	Tbc1d8	348.929	0.460597	0.000919982	0.00663002	TRUE
10	R3hdm1	251.968	0.461316	0.000919982	0.00663002	TRUE
10	R3hdm1	253.965	0.460819	0.000919982	0.00663002	TRUE
10	Shisa4	770.567	-0.477559	0.000919982	0.00663002	TRUE
10	Igfn1	200.069	-0.478185	0.000919982	0.00663002	TRUE
10	Rgs2	753.581	0.461465	0.000919982	0.00663002	TRUE
10	Ildr2	193.983	0.460805	0.000919982	0.00663002	TRUE
10	C130074G19Rik	193.983	0.460522	0.000919982	0.00663002	TRUE
10	Etl4	162.113	-0.477502	0.000919982	0.00663002	TRUE
10	Gad2	251.967	-0.477976	0.000919982	0.00663002	TRUE
10	Olfm1	443.948	0.460534	0.000919982	0.00663002	TRUE
10	Ass1	162.113	0.461457	0.000919982	0.00663002	TRUE
10	Garnl3	732.6	-0.478048	0.000919982	0.00663002	TRUE
10	Sp9	770.551	0.460797	0.000919982	0.00663002	TRUE
10	Rcn1	762.473	0.460741	0.000919982	0.00663002	TRUE
10	Pak7	863.68	-0.477352	0.000919982	0.00663002	TRUE
10	Stmn2	348.93	-0.477335	0.000919982	0.00663002	TRUE
10	P2ry1	771.557	0.460906	0.000919982	0.00663002	TRUE
10	Npy2r	771.566	0.460647	0.000919982	0.00663002	TRUE
10	Pde5a	251.967	0.461158	0.000919982	0.00663002	TRUE
10	Gabbr2	162.113	-0.477733	0.000919982	0.00663002	TRUE
10	Gabbr2	443.948	0.460452	0.000919982	0.00663002	TRUE
10	Nfib	770.567	-0.478358	0.000919982	0.00663002	TRUE
10	Elavl2	251.967	0.461124	0.000919982	0.00663002	TRUE
10	S100pbp	251.967	-0.477888	0.000919982	0.00663002	TRUE
10	Eif4g3	251.967	0.460734	0.000919982	0.00663002	TRUE
10	Crocc	837.667	0.460496	0.000919982	0.00663002	TRUE
10	Nat8l	465.93	0.461328	0.000919982	0.00663002	TRUE
10	Gabra4	348.929	0.461063	0.000919982	0.00663002	TRUE
10	Slc10a4	770.567	0.461338	0.000919982	0.00663002	TRUE
10	Rasl11b	443.948	0.461438	0.000919982	0.00663002	TRUE
10	Sowahb	770.567	-0.478282	0.000919982	0.00663002	TRUE
10	Btbd8	248.933	0.461581	0.000919982	0.00663002	TRUE
10	Medag	465.93	0.460523	0.000919982	0.00663002	TRUE
10	Tac1	770.551	0.461015	0.000919982	0.00663002	TRUE
10	Cav2	209.957	0.460454	0.000919982	0.00663002	TRUE
10	Mturn	253.965	0.460557	0.000919982	0.00663002	TRUE
10	Neurod6	770.559	-0.477805	0.000919982	0.00663002	TRUE
10	Herc6	769.552	-0.477604	0.000919982	0.00663002	TRUE
10	Vopp1	172.001	0.461144	0.000919982	0.00663002	TRUE
10	Pdzrn3	251.967	0.460595	0.000919982	0.00663002	TRUE
10	Ano2	771.557	0.460911	0.000919982	0.00663002	TRUE
10	Sox5	863.68	-0.477971	0.000919982	0.00663002	TRUE
10	Npas1	252.971	0.460805	0.000919982	0.00663002	TRUE
10	Slc17a7	163.116	-0.477564	0.000919982	0.00663002	TRUE
10	Kcnc1	251.968	0.460749	0.000919982	0.00663002	TRUE
10	Ptpn5	769.552	0.46125	0.000919982	0.00663002	TRUE
10	Homer2	348.93	-0.477513	0.000919982	0.00663002	TRUE
10	Homer2	364.904	-0.47825	0.000919982	0.00663002	TRUE
10	Tm6sf1	465.93	0.460742	0.000919982	0.00663002	TRUE
10	Pak1	731.597	-0.478078	0.000919982	0.00663002	TRUE
10	Dgat2	364.905	0.460786	0.000919982	0.00663002	TRUE
10	Cckbr	251.968	0.460858	0.000919982	0.00663002	TRUE
10	Dlc1	251.968	0.460492	0.000919982	0.00663002	TRUE
10	Spock3	770.559	0.461407	0.000919982	0.00663002	TRUE
10	Cyld	762.473	0.460952	0.000919982	0.00663002	TRUE
10	Psmb10	348.931	-0.477622	0.000919982	0.00663002	TRUE
10	Smpd3	364.902	0.461173	0.000919982	0.00663002	TRUE
10	Zfhx3	163.116	0.460596	0.000919982	0.00663002	TRUE
10	Zfhx3	200.069	0.461609	0.000919982	0.00663002	TRUE
10	Pard3	251.967	-0.477958	0.000919982	0.00663002	TRUE
10	Pard3	769.552	0.461169	0.000919982	0.00663002	TRUE
10	Rbp1	770.559	0.461328	0.000919982	0.00663002	TRUE
10	Grm2	251.967	0.461447	0.000919982	0.00663002	TRUE
10	Camkv	863.68	0.460889	0.000919982	0.00663002	TRUE
10	Ptprk	863.68	-0.477483	0.000919982	0.00663002	TRUE
10	Man1a	163.116	0.461142	0.000919982	0.00663002	TRUE
10	Gng7	348.931	0.461052	0.000919982	0.00663002	TRUE
10	Nt5dc3	209.957	0.460626	0.000919982	0.00663002	TRUE
10	Ccdc85a	172.001	0.460801	0.000919982	0.00663002	TRUE
10	Gm39822	251.967	0.460635	0.000919982	0.00663002	TRUE
10	Efnb3	240.087	0.461407	0.000919982	0.00663002	TRUE
10	Pitpnm3	251.967	0.460995	0.000919982	0.00663002	TRUE
10	Nlk	251.967	0.461612	0.000919982	0.00663002	TRUE
10	Mrm1	863.68	-0.478044	0.000919982	0.00663002	TRUE
10	Samd14	162.113	0.460662	0.000919982	0.00663002	TRUE
10	Samd14	770.559	0.460581	0.000919982	0.00663002	TRUE
10	Neurod2	769.552	-0.477954	0.000919982	0.00663002	TRUE
10	A830036E02Rik	162.113	-0.47766	0.000919982	0.00663002	TRUE
10	2025-09-09	465.93	0.460574	0.000919982	0.00663002	TRUE
10	Nptx1	769.552	-0.477351	0.000919982	0.00663002	TRUE
10	Lamb1	837.667	0.4612	0.000919982	0.00663002	TRUE
10	Dgkb	848.551	0.461349	0.000919982	0.00663002	TRUE
10	Baz1a	172.001	-0.478208	0.000919982	0.00663002	TRUE
10	Nkx2-1	863.68	0.460858	0.000919982	0.00663002	TRUE
10	Actn1	348.93	0.46075	0.000919982	0.00663002	TRUE
10	Ryr2	251.967	0.460821	0.000919982	0.00663002	TRUE
10	Hivep1	162.113	-0.477793	0.000919982	0.00663002	TRUE
10	Spock1	443.948	0.461433	0.000919982	0.00663002	TRUE
10	Cntnap3	162.113	0.46061	0.000919982	0.00663002	TRUE
10	Glrx	443.948	0.46112	0.000919982	0.00663002	TRUE
10	Mctp1	770.567	0.461138	0.000919982	0.00663002	TRUE
10	Camk2g	248.933	0.461041	0.000919982	0.00663002	TRUE
10	Dnajc21	837.667	-0.477997	0.000919982	0.00663002	TRUE
10	Laptm4b	193.983	0.461365	0.000919982	0.00663002	TRUE
10	Ccn3	200.069	-0.477856	0.000919982	0.00663002	TRUE
10	Nptxr	251.968	0.46161	0.000919982	0.00663002	TRUE
10	Prickle1	771.557	-0.477448	0.000919982	0.00663002	TRUE
10	Tuba1b	209.957	0.461395	0.000919982	0.00663002	TRUE
10	Igfbp6	252.971	0.461486	0.000919982	0.00663002	TRUE
10	Camk2n2	364.904	-0.477385	0.000919982	0.00663002	TRUE
10	Etv5	162.113	-0.478105	0.000919982	0.00663002	TRUE
10	Sidt1	251.968	0.461098	0.000919982	0.00663002	TRUE
10	Boc	193.983	0.461427	0.000919982	0.00663002	TRUE
10	Alcam	771.557	0.46113	0.000919982	0.00663002	TRUE
10	Hmgn1	770.551	0.460652	0.000919982	0.00663002	TRUE
10	Cacna1h	251.967	-0.477607	0.000919982	0.00663002	TRUE
10	Slc8a1	172.001	0.460801	0.000919982	0.00663002	TRUE
10	Afap1l1	863.68	-0.477373	0.000919982	0.00663002	TRUE
10	Myo5b	769.552	0.460952	0.000919982	0.00663002	TRUE
10	Cbln2	162.113	-0.477604	0.000919982	0.00663002	TRUE
10	Kcnk4	465.93	0.460887	0.000919982	0.00663002	TRUE
10	Lrrc10b	217.939	0.460807	0.000919982	0.00663002	TRUE
10	Ablim1	465.93	0.461211	0.000919982	0.00663002	TRUE
10	Stard8	251.968	0.461287	0.000919982	0.00663002	TRUE
1	Actr1b	350.077	0.0963557	0.000279994	0.00663494	TRUE
1	R3hdm1	764.022	0.0962985	0.000279994	0.00663494	TRUE
1	Brinp3	729.068	0.09597	0.000279994	0.00663494	TRUE
1	Nmnat2	415.339	0.0960692	0.000279994	0.00663494	TRUE
1	Sertad4	878.083	-0.106709	0.000279994	0.00663494	TRUE
1	Gtdc1	350.077	0.096126	0.000279994	0.00663494	TRUE
1	Kcnj3	764.022	0.0960367	0.000279994	0.00663494	TRUE
1	Tbr1	350.077	0.0964366	0.000279994	0.00663494	TRUE
1	Kcna4	364.065	0.0964187	0.000279994	0.00663494	TRUE
1	Ankrd63	439.065	-0.10638	0.000279994	0.00663494	TRUE
1	Plcb4	484.086	0.0959346	0.000279994	0.00663494	TRUE
1	Gnas	415.339	0.0960639	0.000279994	0.00663494	TRUE
1	Bhlhe22	415.339	0.0960894	0.000279994	0.00663494	TRUE
1	Serpini1	764.022	0.0960269	0.000279994	0.00663494	TRUE
1	Fam102b	291.05	-0.10661	0.000279994	0.00663494	TRUE
1	6530403H02Rik	291.049	-0.106455	0.000279994	0.00663494	TRUE
1	Tox	415.339	0.0960405	0.000279994	0.00663494	TRUE
1	Faah	272.078	0.0961962	0.000279994	0.00663494	TRUE
1	S100pbp	438.057	-0.106496	0.000279994	0.00663494	TRUE
1	Luzp1	272.078	0.096045	0.000279994	0.00663494	TRUE
1	Nwd2	415.339	0.0962102	0.000279994	0.00663494	TRUE
1	Sparcl1	764.022	0.0959408	0.000279994	0.00663494	TRUE
1	Miat	484.086	0.096456	0.000279994	0.00663494	TRUE
1	Tac1	291.05	-0.106332	0.000279994	0.00663494	TRUE
1	Lrrc4	764.022	0.0961173	0.000279994	0.00663494	TRUE
1	Vopp1	272.078	0.0964225	0.000279994	0.00663494	TRUE
1	Herc3	484.086	0.096212	0.000279994	0.00663494	TRUE
1	A2ml1	415.339	0.0962506	0.000279994	0.00663494	TRUE
1	Tmem91	292.053	-0.106635	0.000279994	0.00663494	TRUE
1	Tshz3	415.339	0.096213	0.000279994	0.00663494	TRUE
1	Car11	364.063	0.0960759	0.000279994	0.00663494	TRUE
1	Coro1a	350.077	0.0964498	0.000279994	0.00663494	TRUE
1	Coro1a	415.339	0.0964056	0.000279994	0.00663494	TRUE
1	Brsk2	764.022	0.0961251	0.000279994	0.00663494	TRUE
1	Elmod1	425.048	-0.1066	0.000279994	0.00663494	TRUE
1	D430036J16Rik	292.053	-0.106679	0.000279994	0.00663494	TRUE
1	Acy1	842.437	-0.106614	0.000279994	0.00663494	TRUE
1	Myrip	415.339	0.0963221	0.000279994	0.00663494	TRUE
1	Kcnc2	842.437	0.0963691	0.000279994	0.00663494	TRUE
1	Kcnmb4os2	794.99	0.096167	0.000279994	0.00663494	TRUE
1	Kif5a	292.053	0.0963517	0.000279994	0.00663494	TRUE
1	Grb10	291.049	-0.106479	0.000279994	0.00663494	TRUE
1	Ccdc85a	272.078	0.0960697	0.000279994	0.00663494	TRUE
1	Gabra1	350.077	0.0959544	0.000279994	0.00663494	TRUE
1	Slc36a1	764.022	0.0963127	0.000279994	0.00663494	TRUE
1	Snap47	842.437	0.0960224	0.000279994	0.00663494	TRUE
1	Rapgefl1	350.077	0.0959736	0.000279994	0.00663494	TRUE
1	Metrnl	350.077	0.0961012	0.000279994	0.00663494	TRUE
1	Gpr22	350.077	0.0959966	0.000279994	0.00663494	TRUE
1	Coch	364.066	0.0960307	0.000279994	0.00663494	TRUE
1	Rgs6	484.086	0.0962144	0.000279994	0.00663494	TRUE
1	Mef2c	350.077	0.0963991	0.000279994	0.00663494	TRUE
1	Nefm	764.022	0.0961023	0.000279994	0.00663494	TRUE
1	Lynx1	272.078	0.0963746	0.000279994	0.00663494	TRUE
1	Abat	439.065	-0.106523	0.000279994	0.00663494	TRUE
1	Carhsp1	415.339	-0.106231	0.000279994	0.00663494	TRUE
1	Atp6v1a	350.077	0.0960436	0.000279994	0.00663494	TRUE
1	Cd200	878.083	-0.106635	0.000279994	0.00663494	TRUE
1	Hspa1b	484.086	0.0960622	0.000279994	0.00663494	TRUE
1	Osbpl1a	291.049	0.0960016	0.000279994	0.00663494	TRUE
1	Fhod3	272.078	0.0962472	0.000279994	0.00663494	TRUE
1	St8sia3	364.065	0.0961927	0.000279994	0.00663494	TRUE
1	Ehbp1l1	546.038	-0.106273	0.000279994	0.00663494	TRUE
1	Catsperz	350.077	0.0961545	0.000279994	0.00663494	TRUE
2	Cd34	785.564	-0.118475	0.000799984	0.00669219	TRUE
2	Flrt3	274.043	-0.118507	0.000799984	0.00669219	TRUE
2	Pmepa1	805.496	-0.118465	0.000799984	0.00669219	TRUE
2	Skil	273.039	-0.118504	0.000799984	0.00669219	TRUE
2	Ppm1l	319.069	0.111688	0.000799984	0.00669219	TRUE
2	Musk	757.494	-0.118481	0.000799984	0.00669219	TRUE
2	Sh2d5	409.052	-0.118394	0.000799984	0.00669219	TRUE
2	Pcdh7	785.564	-0.118504	0.000799984	0.00669219	TRUE
2	Tafa1	440.108	0.111689	0.000799984	0.00669219	TRUE
2	Tmem25	785.564	-0.11839	0.000799984	0.00669219	TRUE
2	Car12	757.494	-0.118386	0.000799984	0.00669219	TRUE
2	Cacna2d2	291.046	-0.118483	0.000799984	0.00669219	TRUE
2	Fmnl1	368.016	0.111682	0.000799984	0.00669219	TRUE
2	D430019H16Rik	439.067	-0.118472	0.000799984	0.00669219	TRUE
2	Glrx	440.108	0.111703	0.000799984	0.00669219	TRUE
2	Gpr150	136.062	0.111692	0.000799984	0.00669219	TRUE
2	Myh7	291.046	-0.118392	0.000799984	0.00669219	TRUE
2	Klf5	818.067	-0.118472	0.000799984	0.00669219	TRUE
2	Pdzd2	439.067	-0.118522	0.000799984	0.00669219	TRUE
2	Dlgap1	766.481	-0.118435	0.000799984	0.00669219	TRUE
2	Six3	757.494	-0.118491	0.000799984	0.00669219	TRUE
2	Gnal	947.62	0.1117	0.000799984	0.00669219	TRUE
2	Nhsl2	221.045	-0.118465	0.000799984	0.00669219	TRUE
9	2010300C02Rik	384.999	0.386668	0.000559989	0.0067161	TRUE
9	Dock10	831.5	-0.383945	0.000559989	0.0067161	TRUE
9	Serpinb8	771.551	-0.383529	0.000559989	0.0067161	TRUE
9	Cntnap5a	867.653	-0.384021	0.000559989	0.0067161	TRUE
9	Ildr2	384.999	-0.383377	0.000559989	0.0067161	TRUE
9	Tubb4b	384.999	-0.383828	0.000559989	0.0067161	TRUE
9	Dnm1	711.486	-0.383495	0.000559989	0.0067161	TRUE
9	Bdnf	369.025	-0.384639	0.000559989	0.0067161	TRUE
9	Snap25	810.588	-0.383376	0.000559989	0.0067161	TRUE
9	Gm9989	384.999	0.386583	0.000559989	0.0067161	TRUE
9	Fam102b	771.551	0.386569	0.000559989	0.0067161	TRUE
9	Slc24a2	729.588	-0.384801	0.000559989	0.0067161	TRUE
9	Hivep3	384.999	-0.383758	0.000559989	0.0067161	TRUE
9	Serinc2	810.588	-0.384559	0.000559989	0.0067161	TRUE
9	Sh2d5	220.02	-0.383554	0.000559989	0.0067161	TRUE
9	Crocc	369.025	0.386685	0.000559989	0.0067161	TRUE
9	Clstn1	369.025	-0.38415	0.000559989	0.0067161	TRUE
9	Sel1l3	710.484	-0.383481	0.000559989	0.0067161	TRUE
9	Sowahb	694.51	-0.383213	0.000559989	0.0067161	TRUE
9	Galnt9	710.484	-0.384362	0.000559989	0.0067161	TRUE
9	2900026A02Rik	810.597	-0.384354	0.000559989	0.0067161	TRUE
9	Rph3a	711.486	-0.384009	0.000559989	0.0067161	TRUE
9	Cadps2	384.999	-0.38308	0.000559989	0.0067161	TRUE
9	Neurod6	810.588	-0.383736	0.000559989	0.0067161	TRUE
9	Emx1	753.588	-0.384256	0.000559989	0.0067161	TRUE
9	Arhgap25	711.486	-0.383321	0.000559989	0.0067161	TRUE
9	Gpr162	369.025	-0.383559	0.000559989	0.0067161	TRUE
9	Ano2	289.923	-0.383524	0.000559989	0.0067161	TRUE
9	Kcnc3	807.503	-0.384857	0.000559989	0.0067161	TRUE
9	Dkkl1	710.484	-0.383244	0.000559989	0.0067161	TRUE
9	Ppfia3	810.588	-0.384218	0.000559989	0.0067161	TRUE
9	Sec1	369.025	-0.38314	0.000559989	0.0067161	TRUE
9	Kndc1	807.503	-0.383877	0.000559989	0.0067161	TRUE
9	Vat1l	840.429	-0.383143	0.000559989	0.0067161	TRUE
9	2025-09-07	806.509	-0.384375	0.000559989	0.0067161	TRUE
9	Robo3	710.484	-0.383081	0.000559989	0.0067161	TRUE
9	Nrgn	236.993	-0.383718	0.000559989	0.0067161	TRUE
9	Arpp19	456.099	-0.384149	0.000559989	0.0067161	TRUE
9	Camkv	806.509	0.386623	0.000559989	0.0067161	TRUE
9	Osbpl8	220.02	-0.384946	0.000559989	0.0067161	TRUE
9	Neurod2	810.588	-0.383971	0.000559989	0.0067161	TRUE
9	Tcap	810.597	-0.383997	0.000559989	0.0067161	TRUE
9	Nr2f1	810.597	-0.384739	0.000559989	0.0067161	TRUE
9	Cpne6	850.654	-0.384214	0.000559989	0.0067161	TRUE
9	Trib1	771.551	-0.384875	0.000559989	0.0067161	TRUE
9	Panx2	384.999	-0.384169	0.000559989	0.0067161	TRUE
9	Mapk11	810.588	-0.383309	0.000559989	0.0067161	TRUE
9	Ccdc184	369.025	-0.384806	0.000559989	0.0067161	TRUE
9	Hunk	384.999	-0.383672	0.000559989	0.0067161	TRUE
9	Clic6	289.923	-0.384807	0.000559989	0.0067161	TRUE
9	Satb1	848.54	-0.38471	0.000559989	0.0067161	TRUE
9	Incenp	810.597	-0.384429	0.000559989	0.0067161	TRUE
9	Hspa12a	369.025	-0.383517	0.000559989	0.0067161	TRUE
8	Slc30a10	850.565	0.357986	0.000359993	0.00679488	TRUE
8	Madd	803.479	0.357846	0.000359993	0.00679488	TRUE
8	Ovol2	481.904	0.358347	0.000359993	0.00679488	TRUE
8	Nrsn2	755.584	0.35831	0.000359993	0.00679488	TRUE
8	Gm9989	755.584	0.358174	0.000359993	0.00679488	TRUE
8	Gm9989	849.567	0.358121	0.000359993	0.00679488	TRUE
8	Rragd	789.475	0.358762	0.000359993	0.00679488	TRUE
8	Musk	282.12	0.35751	0.000359993	0.00679488	TRUE
8	Lrp8os2	847.534	0.357936	0.000359993	0.00679488	TRUE
8	Ago4	864.686	0.357814	0.000359993	0.00679488	TRUE
8	S100pbp	849.567	0.358207	0.000359993	0.00679488	TRUE
8	Crocc	847.534	0.357421	0.000359993	0.00679488	TRUE
8	Ablim2	786.481	0.357839	0.000359993	0.00679488	TRUE
8	Btbd8	806.564	0.357524	0.000359993	0.00679488	TRUE
8	Cabp1	806.564	0.357573	0.000359993	0.00679488	TRUE
8	Cabp1	807.561	0.357718	0.000359993	0.00679488	TRUE
8	Tesc	786.481	0.358962	0.000359993	0.00679488	TRUE
8	Flt3	785.445	0.357743	0.000359993	0.00679488	TRUE
8	Ano2	847.534	0.357497	0.000359993	0.00679488	TRUE
8	Dkk3	803.479	0.358538	0.000359993	0.00679488	TRUE
8	Sorl1	807.561	0.358855	0.000359993	0.00679488	TRUE
8	Unc13c	847.534	0.358594	0.000359993	0.00679488	TRUE
8	D430036J16Rik	282.12	0.358687	0.000359993	0.00679488	TRUE
8	Clstn2	785.445	0.358582	0.000359993	0.00679488	TRUE
8	Arpp21	850.565	0.357962	0.000359993	0.00679488	TRUE
8	Lyzl4	481.904	0.358033	0.000359993	0.00679488	TRUE
8	Osbpl8	864.686	0.35823	0.000359993	0.00679488	TRUE
8	Sowaha	849.567	0.358854	0.000359993	0.00679488	TRUE
8	Kcnab3	803.479	0.357616	0.000359993	0.00679488	TRUE
8	Car10	829.556	0.358555	0.000359993	0.00679488	TRUE
8	Fmnl1	828.545	0.358235	0.000359993	0.00679488	TRUE
8	Prkch	864.686	0.358862	0.000359993	0.00679488	TRUE
8	Actn1	850.565	0.357549	0.000359993	0.00679488	TRUE
8	Bcl11b	850.565	0.357785	0.000359993	0.00679488	TRUE
8	Gcnt2	282.12	0.358472	0.000359993	0.00679488	TRUE
8	Mef2c	785.445	0.35862	0.000359993	0.00679488	TRUE
8	Spata13	850.565	0.358919	0.000359993	0.00679488	TRUE
8	Kctd12	847.534	0.357583	0.000359993	0.00679488	TRUE
8	E130008D07Rik	849.567	0.358409	0.000359993	0.00679488	TRUE
8	Cdc42ep3	282.12	0.357492	0.000359993	0.00679488	TRUE
8	Six3os1	850.565	0.358315	0.000359993	0.00679488	TRUE
8	Jcad	864.686	0.358361	0.000359993	0.00679488	TRUE
8	Cdo1	847.534	0.358273	0.000359993	0.00679488	TRUE
8	Gnal	849.567	0.358351	0.000359993	0.00679488	TRUE
8	Ina	803.479	0.358219	0.000359993	0.00679488	TRUE
8	Klhl13	849.567	0.357986	0.000359993	0.00679488	TRUE
8	Hs6st2	849.567	0.357582	0.000359993	0.00679488	TRUE
8	Plp1	768.519	0.357683	0.000359993	0.00679488	TRUE
3	Raph1	312.928	0.145038	0.000199996	0.00680258	TRUE
3	Nrp2	744.073	0.145194	0.000199996	0.00680258	TRUE
3	Tmem198	312.928	0.14508	0.000199996	0.00680258	TRUE
3	Brinp2	683.994	0.145759	0.000199996	0.00680258	TRUE
3	Zbtb18	250.093	0.145552	0.000199996	0.00680258	TRUE
3	Spag6	966.526	0.146358	0.000199996	0.00680258	TRUE
3	Dnm1	250.093	0.145874	0.000199996	0.00680258	TRUE
3	Strbp	312.928	0.14568	0.000199996	0.00680258	TRUE
3	Arhgap15	312.928	0.145628	0.000199996	0.00680258	TRUE
3	Snap25	966.526	0.145185	0.000199996	0.00680258	TRUE
3	Snx21	825.127	0.146276	0.000199996	0.00680258	TRUE
3	Chrna4	288.928	0.146119	0.000199996	0.00680258	TRUE
3	Schip1	250.093	0.145648	0.000199996	0.00680258	TRUE
3	Schip1	871.462	0.145496	0.000199996	0.00680258	TRUE
3	Prss12	683.994	0.145856	0.000199996	0.00680258	TRUE
3	Calb1	918.581	0.145673	0.000199996	0.00680258	TRUE
3	Ccl27a	683.994	0.14652	0.000199996	0.00680258	TRUE
3	Unc13b	966.526	0.146351	0.000199996	0.00680258	TRUE
3	Hivep3	683.994	0.145768	0.000199996	0.00680258	TRUE
3	Eif4g3	683.994	0.145034	0.000199996	0.00680258	TRUE
3	Abcb1b	871.462	0.145299	0.000199996	0.00680258	TRUE
3	Pcdh7	312.928	0.145991	0.000199996	0.00680258	TRUE
3	Pcdh7	966.526	0.145689	0.000199996	0.00680258	TRUE
3	Fgf5	683.994	0.145942	0.000199996	0.00680258	TRUE
3	Mapk10	683.994	0.14571	0.000199996	0.00680258	TRUE
3	Prkar1b	683.994	0.145935	0.000199996	0.00680258	TRUE
3	Dync1i1	744.073	0.145326	0.000199996	0.00680258	TRUE
3	Dlx6os1	456.103	0.146071	0.000199996	0.00680258	TRUE
3	Strip2	919.515	0.14535	0.000199996	0.00680258	TRUE
3	Strip2	963.464	0.146162	0.000199996	0.00680258	TRUE
3	Bhlhe40	250.093	0.145911	0.000199996	0.00680258	TRUE
3	Clstn3	250.093	0.145185	0.000199996	0.00680258	TRUE
3	Ano2	918.581	0.145106	0.000199996	0.00680258	TRUE
3	Gm26673	966.526	0.145689	0.000199996	0.00680258	TRUE
3	Prkcg	683.994	0.146457	0.000199996	0.00680258	TRUE
3	Shank1	871.462	0.146516	0.000199996	0.00680258	TRUE
3	Car11	918.581	0.145316	0.000199996	0.00680258	TRUE
3	Dgat2	919.515	0.145526	0.000199996	0.00680258	TRUE
3	Dgat2	963.464	0.145453	0.000199996	0.00680258	TRUE
3	Lpl	456.103	0.145516	0.000199996	0.00680258	TRUE
3	Cdh8	963.464	0.146542	0.000199996	0.00680258	TRUE
3	Car7	966.526	0.146134	0.000199996	0.00680258	TRUE
3	Pcnx2	525.059	0.145612	0.000199996	0.00680258	TRUE
3	D430036J16Rik	963.464	0.145785	0.000199996	0.00680258	TRUE
3	Camkv	919.515	0.146532	0.000199996	0.00680258	TRUE
3	Traip	919.515	0.145744	0.000199996	0.00680258	TRUE
3	Rspo3	250.093	0.145608	0.000199996	0.00680258	TRUE
3	Tbata	871.462	0.14576	0.000199996	0.00680258	TRUE
3	Nt5dc3	825.127	0.145739	0.000199996	0.00680258	TRUE
3	Plxnc1	744.073	0.145871	0.000199996	0.00680258	TRUE
3	Dusp6	250.093	0.14611	0.000199996	0.00680258	TRUE
3	Kcnmb4os2	250.093	0.145364	0.000199996	0.00680258	TRUE
3	Srgap1	919.515	0.146013	0.000199996	0.00680258	TRUE
3	Gls2	250.093	0.145044	0.000199996	0.00680258	TRUE
3	Slc36a1	683.994	0.145231	0.000199996	0.00680258	TRUE
3	Doc2b	963.464	0.145826	0.000199996	0.00680258	TRUE
3	Neurod2	312.928	0.145121	0.000199996	0.00680258	TRUE
3	Ppp1r1b	963.464	0.145504	0.000199996	0.00680258	TRUE
3	Rapgefl1	871.462	0.146373	0.000199996	0.00680258	TRUE
3	A830036E02Rik	871.462	0.145163	0.000199996	0.00680258	TRUE
3	Rprml	525.059	0.145422	0.000199996	0.00680258	TRUE
3	Sstr2	683.994	0.145553	0.000199996	0.00680258	TRUE
3	Nptx1	683.994	0.146489	0.000199996	0.00680258	TRUE
3	Baiap2	836.543	0.145551	0.000199996	0.00680258	TRUE
3	Metrnl	871.462	0.146181	0.000199996	0.00680258	TRUE
3	Syt16	683.994	0.145892	0.000199996	0.00680258	TRUE
3	Serpina9	918.581	0.145249	0.000199996	0.00680258	TRUE
3	Gm10421	456.103	0.145797	0.000199996	0.00680258	TRUE
3	Asb13	744.073	0.14589	0.000199996	0.00680258	TRUE
3	Id4	871.462	-0.17052	0.000199996	0.00680258	TRUE
3	Drd1	918.581	0.145703	0.000199996	0.00680258	TRUE
3	Pnp2	918.581	0.145458	0.000199996	0.00680258	TRUE
3	Ankrd33b	312.928	0.14562	0.000199996	0.00680258	TRUE
3	Oxr1	250.093	0.145533	0.000199996	0.00680258	TRUE
3	Kcnv1	666.13	0.145944	0.000199996	0.00680258	TRUE
3	Kcnk9	683.994	0.146527	0.000199996	0.00680258	TRUE
3	Kifc2	683.994	0.146336	0.000199996	0.00680258	TRUE
3	Sstr3	871.462	0.145682	0.000199996	0.00680258	TRUE
3	Nptxr	250.093	0.145608	0.000199996	0.00680258	TRUE
3	Mchr1	919.515	0.14619	0.000199996	0.00680258	TRUE
3	Scube1	250.093	0.146102	0.000199996	0.00680258	TRUE
3	Mapk11	250.093	0.145451	0.000199996	0.00680258	TRUE
3	Ccdc184	250.093	0.145738	0.000199996	0.00680258	TRUE
3	Abat	963.464	0.145452	0.000199996	0.00680258	TRUE
3	Adcy5	963.464	0.146423	0.000199996	0.00680258	TRUE
3	Pde10a	963.464	0.145658	0.000199996	0.00680258	TRUE
3	Smoc2	871.462	0.145029	0.000199996	0.00680258	TRUE
3	Cpne5	456.103	0.145019	0.000199996	0.00680258	TRUE
3	Cdsn	312.928	0.145352	0.000199996	0.00680258	TRUE
3	Tmem151b	250.093	0.145287	0.000199996	0.00680258	TRUE
3	Ppp2r5d	918.581	0.145025	0.000199996	0.00680258	TRUE
3	Rell2	825.127	0.145734	0.000199996	0.00680258	TRUE
3	Synpo	871.462	0.145514	0.000199996	0.00680258	TRUE
3	Ehbp1l1	918.581	0.146493	0.000199996	0.00680258	TRUE
3	Chrm1	665.116	0.145813	0.000199996	0.00680258	TRUE
3	Tmem132a	250.093	0.145214	0.000199996	0.00680258	TRUE
3	Rbm3	312.928	0.145324	0.000199996	0.00680258	TRUE
3	Armcx4	442.964	0.145728	0.000199996	0.00680258	TRUE
10	Rnf152	251.967	0.459255	0.000959981	0.00684527	TRUE
10	Rgs4	844.506	0.459208	0.000959981	0.00684527	TRUE
10	Hsd11b1	209.957	0.459472	0.000959981	0.00684527	TRUE
10	Tubb4b	251.967	0.460196	0.000959981	0.00684527	TRUE
10	Ccdc187	753.581	0.459684	0.000959981	0.00684527	TRUE
10	Zeb2	465.93	0.460276	0.000959981	0.00684527	TRUE
10	Kcnh7	465.93	0.459209	0.000959981	0.00684527	TRUE
10	Madd	193.983	0.459803	0.000959981	0.00684527	TRUE
10	Mpped2	771.566	0.459388	0.000959981	0.00684527	TRUE
10	Ryr3	848.551	0.459545	0.000959981	0.00684527	TRUE
10	Ankrd63	762.473	0.459622	0.000959981	0.00684527	TRUE
10	Necab3	443.948	0.459544	0.000959981	0.00684527	TRUE
10	Pmepa1	364.902	0.459863	0.000959981	0.00684527	TRUE
10	Pex5l	252.971	0.460168	0.000959981	0.00684527	TRUE
10	Rxfp1	253.965	0.460339	0.000959981	0.00684527	TRUE
10	Fbxw7	252.971	0.459107	0.000959981	0.00684527	TRUE
10	Plppr4	837.667	0.46028	0.000959981	0.00684527	TRUE
10	Dnajb5	251.967	0.459626	0.000959981	0.00684527	TRUE
10	Elavl4	251.967	0.460217	0.000959981	0.00684527	TRUE
10	Gm13205	193.983	0.460145	0.000959981	0.00684527	TRUE
10	Ajap1	769.552	0.459916	0.000959981	0.00684527	TRUE
10	Adra2c	863.68	0.459793	0.000959981	0.00684527	TRUE
10	Slc10a4	771.566	0.460205	0.000959981	0.00684527	TRUE
10	Rasl11b	193.983	0.459345	0.000959981	0.00684527	TRUE
10	Prdm8	465.93	0.459991	0.000959981	0.00684527	TRUE
10	Btbd8	251.968	0.459516	0.000959981	0.00684527	TRUE
10	Gm27004	443.948	0.460398	0.000959981	0.00684527	TRUE
10	Caln1	348.929	0.459241	0.000959981	0.00684527	TRUE
10	Dlx5	163.116	0.460404	0.000959981	0.00684527	TRUE
10	Ephb6	209.957	0.459631	0.000959981	0.00684527	TRUE
10	Wipf3	769.552	0.459201	0.000959981	0.00684527	TRUE
10	Herc6	248.933	0.459708	0.000959981	0.00684527	TRUE
10	Bhlhe40	465.93	0.459315	0.000959981	0.00684527	TRUE
10	Tuba8	251.967	0.459712	0.000959981	0.00684527	TRUE
10	Clstn3	193.983	0.459424	0.000959981	0.00684527	TRUE
10	Vamp1	465.93	0.459883	0.000959981	0.00684527	TRUE
10	Scn1b	845.51	0.460322	0.000959981	0.00684527	TRUE
10	Ankrd27	251.967	0.459149	0.000959981	0.00684527	TRUE
10	Dbp	769.552	0.459764	0.000959981	0.00684527	TRUE
10	Dkk3	253.965	0.459423	0.000959981	0.00684527	TRUE
10	Btbd10	209.957	0.459995	0.000959981	0.00684527	TRUE
10	Gm36737	217.939	0.459754	0.000959981	0.00684527	TRUE
10	Spock3	769.552	0.459462	0.000959981	0.00684527	TRUE
10	Large1	251.967	0.459358	0.000959981	0.00684527	TRUE
10	Crabp1	771.566	0.460291	0.000959981	0.00684527	TRUE
10	Sema7a	844.506	0.460054	0.000959981	0.00684527	TRUE
10	Myrip	248.933	0.459485	0.000959981	0.00684527	TRUE
10	Hkdc1	209.957	0.460116	0.000959981	0.00684527	TRUE
10	Adra1b	252.971	0.459783	0.000959981	0.00684527	TRUE
10	Asic2	193.983	0.459933	0.000959981	0.00684527	TRUE
10	Timp2	771.566	0.460164	0.000959981	0.00684527	TRUE
10	Atp6v1c2	163.116	0.46	0.000959981	0.00684527	TRUE
10	Syt16	209.957	0.459818	0.000959981	0.00684527	TRUE
10	D430019H16Rik	863.68	0.460255	0.000959981	0.00684527	TRUE
10	Vrk1	348.929	0.459792	0.000959981	0.00684527	TRUE
10	Ripor2	732.6	0.459577	0.000959981	0.00684527	TRUE
10	Sncb	443.948	0.460188	0.000959981	0.00684527	TRUE
10	A830082K12Rik	251.967	0.459592	0.000959981	0.00684527	TRUE
10	Rarb	364.904	0.459944	0.000959981	0.00684527	TRUE
10	Nrg3	443.948	0.460121	0.000959981	0.00684527	TRUE
10	Rem2	364.905	0.459489	0.000959981	0.00684527	TRUE
10	Myh7	754.58	0.459296	0.000959981	0.00684527	TRUE
10	Nefm	248.933	0.459136	0.000959981	0.00684527	TRUE
10	Kctd12	217.939	0.459725	0.000959981	0.00684527	TRUE
10	Klf10	252.971	0.459224	0.000959981	0.00684527	TRUE
10	Slc4a8	251.967	0.459145	0.000959981	0.00684527	TRUE
10	Acvrl1	863.68	0.459913	0.000959981	0.00684527	TRUE
10	Adcy5	770.559	0.459762	0.000959981	0.00684527	TRUE
10	Dscam	251.967	0.459866	0.000959981	0.00684527	TRUE
10	Cdsn	252.971	0.460238	0.000959981	0.00684527	TRUE
10	Incenp	248.933	0.46042	0.000959981	0.00684527	TRUE
10	Ina	251.967	0.460027	0.000959981	0.00684527	TRUE
10	Klhl13	753.581	0.459501	0.000959981	0.00684527	TRUE
10	Cdr1os	252.971	0.460257	0.000959981	0.00684527	TRUE
7	Satb2	867.623	-0.287634	0.000599988	0.00686642	TRUE
7	9130024F11Rik	867.623	-0.289181	0.000599988	0.00686642	TRUE
7	Rgs2	461.856	-0.289924	0.000599988	0.00686642	TRUE
7	Gtdc1	854.599	-0.289421	0.000599988	0.00686642	TRUE
7	Zeb2	758.543	-0.287926	0.000599988	0.00686642	TRUE
7	Lypd6b	695.51	-0.289812	0.000599988	0.00686642	TRUE
7	Syt13	867.623	-0.288862	0.000599988	0.00686642	TRUE
7	Rcn1	786.502	-0.290093	0.000599988	0.00686642	TRUE
7	Chgb	818.535	-0.28861	0.000599988	0.00686642	TRUE
7	Plcb4	251.944	0.28426	0.000599988	0.00686642	TRUE
7	Necab3	867.623	-0.288122	0.000599988	0.00686642	TRUE
7	Nnat	786.502	-0.289089	0.000599988	0.00686642	TRUE
7	Sulf2	772.566	-0.288476	0.000599988	0.00686642	TRUE
7	Bhlhe22	852.482	0.284135	0.000599988	0.00686642	TRUE
7	Serpini1	695.51	-0.288913	0.000599988	0.00686642	TRUE
7	S100a10	818.535	-0.287848	0.000599988	0.00686642	TRUE
7	Syt6	824.459	-0.287975	0.000599988	0.00686642	TRUE
7	Chia1	824.459	-0.289786	0.000599988	0.00686642	TRUE
7	Sh3gl2	786.502	0.284301	0.000599988	0.00686642	TRUE
7	Lrp8os2	824.459	-0.288296	0.000599988	0.00686642	TRUE
7	Marcksl1	814.536	-0.28856	0.000599988	0.00686642	TRUE
7	Ephb2	854.599	-0.287644	0.000599988	0.00686642	TRUE
7	Eif4g3	854.599	-0.288691	0.000599988	0.00686642	TRUE
7	Igsf21	695.51	-0.288794	0.000599988	0.00686642	TRUE
7	Fam184b	824.459	-0.287682	0.000599988	0.00686642	TRUE
7	Prdm8	792.543	0.284227	0.000599988	0.00686642	TRUE
7	Galnt9	852.482	0.284269	0.000599988	0.00686642	TRUE
7	Dlx6os1	824.459	-0.289908	0.000599988	0.00686642	TRUE
7	Chn2	530.321	0.284223	0.000599988	0.00686642	TRUE
7	Gadd45a	695.51	-0.287669	0.000599988	0.00686642	TRUE
7	Ano2	772.566	0.284052	0.000599988	0.00686642	TRUE
7	Tspan11	818.535	-0.288486	0.000599988	0.00686642	TRUE
7	Npas1	695.51	-0.287731	0.000599988	0.00686642	TRUE
7	Tmem91	824.459	-0.289665	0.000599988	0.00686642	TRUE
7	Dmkn	251.944	-0.288971	0.000599988	0.00686642	TRUE
7	Ppfia3	868.454	0.284153	0.000599988	0.00686642	TRUE
7	Apba2	818.535	-0.288033	0.000599988	0.00686642	TRUE
7	Tm6sf1	818.535	-0.289735	0.000599988	0.00686642	TRUE
7	Sytl2	530.321	-0.288667	0.000599988	0.00686642	TRUE
7	Ppme1	854.599	-0.288118	0.000599988	0.00686642	TRUE
7	Tdrp	461.856	-0.289525	0.000599988	0.00686642	TRUE
7	Cacna1a	854.599	-0.289896	0.000599988	0.00686642	TRUE
7	Nfix	867.623	-0.289647	0.000599988	0.00686642	TRUE
7	Cyld	461.856	-0.288136	0.000599988	0.00686642	TRUE
7	Pcnx2	818.535	-0.290085	0.000599988	0.00686642	TRUE
7	Gpr83	808.504	0.283973	0.000599988	0.00686642	TRUE
7	Fxyd6	870.539	-0.2885	0.000599988	0.00686642	TRUE
7	Trank1	835.663	-0.28974	0.000599988	0.00686642	TRUE
7	Vip	530.321	-0.289528	0.000599988	0.00686642	TRUE
7	Nuak1	867.623	-0.288921	0.000599988	0.00686642	TRUE
7	Cdk17	868.645	-0.288539	0.000599988	0.00686642	TRUE
7	Kcnc2	867.623	-0.289653	0.000599988	0.00686642	TRUE
7	Nefh	695.51	-0.290118	0.000599988	0.00686642	TRUE
7	Nsg2	808.504	0.284109	0.000599988	0.00686642	TRUE
7	Adra1b	772.566	-0.288319	0.000599988	0.00686642	TRUE
7	Camta2	786.502	0.284012	0.000599988	0.00686642	TRUE
7	Pitpnm3	818.535	-0.289413	0.000599988	0.00686642	TRUE
7	Rap1gap2	786.502	0.284154	0.000599988	0.00686642	TRUE
7	Coro6	818.535	-0.289562	0.000599988	0.00686642	TRUE
7	Mrm1	867.623	-0.288584	0.000599988	0.00686642	TRUE
7	Car10	807.572	0.284059	0.000599988	0.00686642	TRUE
7	Timp2	772.566	0.284055	0.000599988	0.00686642	TRUE
7	Vsnl1	852.482	0.283987	0.000599988	0.00686642	TRUE
7	Cys1	818.535	-0.289816	0.000599988	0.00686642	TRUE
7	Syt16	786.502	0.284114	0.000599988	0.00686642	TRUE
7	Nrn1	867.623	-0.288839	0.000599988	0.00686642	TRUE
7	Cntnap3	824.459	-0.288886	0.000599988	0.00686642	TRUE
7	Mef2c	695.51	-0.290119	0.000599988	0.00686642	TRUE
7	Rasgrf2	372.31	-0.289744	0.000599988	0.00686642	TRUE
7	Iqgap2	867.623	-0.289924	0.000599988	0.00686642	TRUE
7	Nrg3	814.536	0.284229	0.000599988	0.00686642	TRUE
7	Nrg3	818.535	-0.288206	0.000599988	0.00686642	TRUE
7	Nrg3	867.623	-0.288866	0.000599988	0.00686642	TRUE
7	Myh7	836.637	-0.288175	0.000599988	0.00686642	TRUE
7	Slitrk1	841.429	0.284049	0.000599988	0.00686642	TRUE
7	Pdzd2	822.614	-0.289069	0.000599988	0.00686642	TRUE
7	Cdh12	530.321	-0.289319	0.000599988	0.00686642	TRUE
7	Klf10	867.623	-0.288441	0.000599988	0.00686642	TRUE
7	Cacng2	695.51	-0.289197	0.000599988	0.00686642	TRUE
7	Mpped1	867.623	-0.288624	0.000599988	0.00686642	TRUE
7	Mapk11	530.321	-0.289797	0.000599988	0.00686642	TRUE
7	Prickle1	808.504	-0.288662	0.000599988	0.00686642	TRUE
7	Synj2	695.51	-0.289448	0.000599988	0.00686642	TRUE
7	Cacna1h	824.459	-0.288485	0.000599988	0.00686642	TRUE
7	Arhgdig	867.623	-0.290067	0.000599988	0.00686642	TRUE
7	Nrxn1	372.31	-0.288752	0.000599988	0.00686642	TRUE
7	Synpo	854.599	-0.28797	0.000599988	0.00686642	TRUE
7	Slc6a7	695.51	-0.287609	0.000599988	0.00686642	TRUE
7	Dcc	824.459	-0.289468	0.000599988	0.00686642	TRUE
7	Grk2	818.535	-0.288383	0.000599988	0.00686642	TRUE
7	Kcnk4	695.51	-0.288477	0.000599988	0.00686642	TRUE
7	C730002L08Rik	695.51	-0.288312	0.000599988	0.00686642	TRUE
7	Golga7b	530.321	-0.289207	0.000599988	0.00686642	TRUE
7	Golga7b	867.623	-0.289289	0.000599988	0.00686642	TRUE
7	Rbm3	854.599	-0.287608	0.000599988	0.00686642	TRUE
7	Zcchc12	786.502	-0.288215	0.000599988	0.00686642	TRUE
7	Hs6st2	461.856	-0.289638	0.000599988	0.00686642	TRUE
2	Ppp1r7	274.043	-0.11834	0.000839983	0.00693857	TRUE
2	Mfsd4a	136.062	0.111427	0.000839983	0.00693857	TRUE
2	Ier5	696.084	0.111534	0.000839983	0.00693857	TRUE
2	Brinp2	696.084	0.111372	0.000839983	0.00693857	TRUE
2	1110008P14Rik	349.073	0.11165	0.000839983	0.00693857	TRUE
2	Stxbp1	349.073	0.111573	0.000839983	0.00693857	TRUE
2	Meis2	757.494	-0.118378	0.000839983	0.00693857	TRUE
2	Snap25	349.073	0.111553	0.000839983	0.00693857	TRUE
2	Snap25	803.555	0.111591	0.000839983	0.00693857	TRUE
2	Serpini1	349.075	0.11153	0.000839983	0.00693857	TRUE
2	Ankrd35	803.555	0.111624	0.000839983	0.00693857	TRUE
2	Calb1	489.113	0.111342	0.000839983	0.00693857	TRUE
2	Ube2j1	349.075	0.111538	0.000839983	0.00693857	TRUE
2	Unc13b	524.052	0.111349	0.000839983	0.00693857	TRUE
2	Elavl4	696.084	0.111562	0.000839983	0.00693857	TRUE
2	Rims3	440.108	0.111441	0.000839983	0.00693857	TRUE
2	Extl1	524.052	0.111381	0.000839983	0.00693857	TRUE
2	Extl1	803.555	0.111628	0.000839983	0.00693857	TRUE
2	Gabrd	291.046	-0.118331	0.000839983	0.00693857	TRUE
2	Nwd2	803.555	0.111443	0.000839983	0.00693857	TRUE
2	Rell1	410.058	0.11152	0.000839983	0.00693857	TRUE
2	Slc10a4	290.041	-0.118352	0.000839983	0.00693857	TRUE
2	Epha5	696.084	0.11144	0.000839983	0.00693857	TRUE
2	Prkar1b	524.052	0.111551	0.000839983	0.00693857	TRUE
2	Dync1i1	649.1	0.111553	0.000839983	0.00693857	TRUE
2	Ccdc136	349.075	0.11147	0.000839983	0.00693857	TRUE
2	Gprin3	291.051	-0.118373	0.000839983	0.00693857	TRUE
2	Fxyd7	349.073	0.111638	0.000839983	0.00693857	TRUE
2	Ntn5	349.073	0.1115	0.000839983	0.00693857	TRUE
2	Car11	855.562	0.111496	0.000839983	0.00693857	TRUE
2	Nell1	649.1	0.111562	0.000839983	0.00693857	TRUE
2	Sytl2	136.062	0.11137	0.000839983	0.00693857	TRUE
2	Pgm2l1	696.084	0.111624	0.000839983	0.00693857	TRUE
2	Fgf3	785.564	0.111642	0.000839983	0.00693857	TRUE
2	Fam155a	348.07	0.111336	0.000839983	0.00693857	TRUE
2	Car7	349.075	0.111676	0.000839983	0.00693857	TRUE
2	Smpd3	292.058	-0.118346	0.000839983	0.00693857	TRUE
2	Vat1l	427.064	-0.118332	0.000839983	0.00693857	TRUE
2	Tmem25	136.062	0.111651	0.000839983	0.00693857	TRUE
2	Crabp1	855.562	0.111583	0.000839983	0.00693857	TRUE
2	Sema7a	696.084	0.111396	0.000839983	0.00693857	TRUE
2	Gm10635	757.494	0.111568	0.000839983	0.00693857	TRUE
2	Tmem108	349.075	0.111585	0.000839983	0.00693857	TRUE
2	Ipcef1	696.084	0.111384	0.000839983	0.00693857	TRUE
2	Ric8b	947.62	0.111615	0.000839983	0.00693857	TRUE
2	Dusp6	349.073	0.111579	0.000839983	0.00693857	TRUE
2	Kif5a	409.052	0.111639	0.000839983	0.00693857	TRUE
2	Camta2	319.069	0.111352	0.000839983	0.00693857	TRUE
2	Asic2	349.073	0.111669	0.000839983	0.00693857	TRUE
2	Asic2	696.084	0.111374	0.000839983	0.00693857	TRUE
2	Cacng4	947.62	0.111375	0.000839983	0.00693857	TRUE
2	Kcnf1	348.07	0.111473	0.000839983	0.00693857	TRUE
2	Kcnf1	368.016	0.111534	0.000839983	0.00693857	TRUE
2	Kcnf1	803.555	0.111659	0.000839983	0.00693857	TRUE
2	Klhdc2	349.075	0.111658	0.000839983	0.00693857	TRUE
2	Jdp2	349.073	0.111545	0.000839983	0.00693857	TRUE
2	Tmem196	349.075	0.111358	0.000839983	0.00693857	TRUE
2	Mctp1	855.562	0.111369	0.000839983	0.00693857	TRUE
2	Cadps	136.062	0.111597	0.000839983	0.00693857	TRUE
2	Camk2g	349.075	0.111522	0.000839983	0.00693857	TRUE
2	Kcnk9	440.108	0.111419	0.000839983	0.00693857	TRUE
2	Kifc2	348.07	0.111484	0.000839983	0.00693857	TRUE
2	Cacng2	136.062	0.11167	0.000839983	0.00693857	TRUE
2	Scn8a	368.016	0.111576	0.000839983	0.00693857	TRUE
2	Masp1	319.069	0.11138	0.000839983	0.00693857	TRUE
2	Tagln3	368.016	0.111365	0.000839983	0.00693857	TRUE
2	Cbr3	947.62	0.111396	0.000839983	0.00693857	TRUE
2	Rab26	622.441	-0.118346	0.000839983	0.00693857	TRUE
2	Trerf1	785.564	0.111665	0.000839983	0.00693857	TRUE
2	Six3	947.62	0.111389	0.000839983	0.00693857	TRUE
2	Grk2	696.084	0.111381	0.000839983	0.00693857	TRUE
2	Klc2	524.052	0.1116	0.000839983	0.00693857	TRUE
2	Tmem132a	803.555	0.111325	0.000839983	0.00693857	TRUE
2	Slit1	696.084	0.111679	0.000839983	0.00693857	TRUE
2	Ina	368.016	0.111499	0.000839983	0.00693857	TRUE
2	Rbm3	803.555	0.111425	0.000839983	0.00693857	TRUE
10	2010300C02Rik	770.559	0.458623	0.00099998	0.00708703	TRUE
10	Slc39a10	193.983	0.458888	0.00099998	0.00708703	TRUE
10	Rassf5	252.971	0.45885	0.00099998	0.00708703	TRUE
10	Adora1	732.6	-0.477244	0.00099998	0.00708703	TRUE
10	B3galt2	253.965	0.459042	0.00099998	0.00708703	TRUE
10	Cnih3	253.965	0.458755	0.00099998	0.00708703	TRUE
10	Ccdc187	754.58	0.459026	0.00099998	0.00708703	TRUE
10	Pbx3	770.551	0.458794	0.00099998	0.00708703	TRUE
10	Btbd3	348.93	-0.477179	0.00099998	0.00708703	TRUE
10	Pde5a	837.667	-0.477153	0.00099998	0.00708703	TRUE
10	Nexn	217.939	0.458881	0.00099998	0.00708703	TRUE
10	Calb1	348.929	0.458849	0.00099998	0.00708703	TRUE
10	Grin3a	240.087	0.458806	0.00099998	0.00708703	TRUE
10	Hpca	217.939	0.458966	0.00099998	0.00708703	TRUE
10	Ablim2	762.473	0.458791	0.00099998	0.00708703	TRUE
10	Btbd8	253.965	0.458695	0.00099998	0.00708703	TRUE
10	Tesc	762.473	0.459076	0.00099998	0.00708703	TRUE
10	Kcna5	732.6	0.458822	0.00099998	0.00708703	TRUE
10	Lrfn1	193.983	0.458896	0.00099998	0.00708703	TRUE
10	Sec1	443.948	0.458725	0.00099998	0.00708703	TRUE
10	Btbd10	248.933	0.458751	0.00099998	0.00708703	TRUE
10	Fam57b	252.971	0.45909	0.00099998	0.00708703	TRUE
10	Kndc1	172.001	0.459	0.00099998	0.00708703	TRUE
10	Klhl2	217.939	0.459049	0.00099998	0.00708703	TRUE
10	Cdh8	770.559	0.459	0.00099998	0.00708703	TRUE
10	Necab2	248.933	-0.477235	0.00099998	0.00708703	TRUE
10	Gm10827	366.902	0.458871	0.00099998	0.00708703	TRUE
10	Gng7	364.904	0.459073	0.00099998	0.00708703	TRUE
10	Arhgef25	251.968	0.459075	0.00099998	0.00708703	TRUE
10	Snap47	193.983	0.458983	0.00099998	0.00708703	TRUE
10	Mrm1	770.559	-0.477175	0.00099998	0.00708703	TRUE
10	Tcap	252.971	0.458806	0.00099998	0.00708703	TRUE
10	Ripor2	753.581	0.458732	0.00099998	0.00708703	TRUE
10	Hcn1	837.667	-0.477206	0.00099998	0.00708703	TRUE
10	Klf5	762.473	0.45898	0.00099998	0.00708703	TRUE
10	Slitrk1	193.983	0.458956	0.00099998	0.00708703	TRUE
10	Ankrd33b	172.001	0.458983	0.00099998	0.00708703	TRUE
10	Ephb3	252.971	0.459	0.00099998	0.00708703	TRUE
10	Nrxn1	252.971	0.458777	0.00099998	0.00708703	TRUE
10	Cxxc5	209.957	0.459045	0.00099998	0.00708703	TRUE
10	Gm50370	762.473	0.458655	0.00099998	0.00708703	TRUE
10	Ap1s2	162.113	0.45874	0.00099998	0.00708703	TRUE
10	Ap1s2	162.113	0.459078	0.00099998	0.00708703	TRUE
9	Asic4	849.558	0.386344	0.000599988	0.0070887	TRUE
9	Scg2	753.588	0.386023	0.000599988	0.0070887	TRUE
9	Hsd11b1	289.923	0.386229	0.000599988	0.0070887	TRUE
9	Garnl3	840.429	0.385263	0.000599988	0.0070887	TRUE
9	Lypd6b	252.951	0.38529	0.000599988	0.0070887	TRUE
9	Scn3a	848.54	0.385906	0.000599988	0.0070887	TRUE
9	Madd	802.469	0.385841	0.000599988	0.0070887	TRUE
9	Ankrd63	694.51	0.385787	0.000599988	0.0070887	TRUE
9	Oip5os1	252.951	0.385885	0.000599988	0.0070887	TRUE
9	Gpr149	771.551	0.386483	0.000599988	0.0070887	TRUE
9	Lmna	252.951	0.386001	0.000599988	0.0070887	TRUE
9	Ankrd35	289.923	0.385532	0.000599988	0.0070887	TRUE
9	Plppr4	711.486	0.386241	0.000599988	0.0070887	TRUE
9	Elavl4	289.923	0.386033	0.000599988	0.0070887	TRUE
9	Stx1a	830.5	0.385298	0.000599988	0.0070887	TRUE
9	Strip2	849.558	0.385832	0.000599988	0.0070887	TRUE
9	Chn2	236.993	0.385923	0.000599988	0.0070887	TRUE
9	Ano2	384.999	0.386338	0.000599988	0.0070887	TRUE
9	Tmem145	802.469	0.385921	0.000599988	0.0070887	TRUE
9	Ankrd27	289.923	0.385576	0.000599988	0.0070887	TRUE
9	Dbp	710.484	0.385504	0.000599988	0.0070887	TRUE
9	Kcnc1	252.951	0.385575	0.000599988	0.0070887	TRUE
9	Sytl2	220.02	0.385948	0.000599988	0.0070887	TRUE
9	Ppme1	252.951	0.386509	0.000599988	0.0070887	TRUE
9	Pde2a	384.999	0.385387	0.000599988	0.0070887	TRUE
9	Mical2	220.02	0.385685	0.000599988	0.0070887	TRUE
9	Mical2	252.951	0.386147	0.000599988	0.0070887	TRUE
9	Crym	369.025	0.386175	0.000599988	0.0070887	TRUE
9	Hs3st2	252.951	0.386129	0.000599988	0.0070887	TRUE
9	Plekhg4	710.484	0.385465	0.000599988	0.0070887	TRUE
9	Crabp1	848.54	0.386012	0.000599988	0.0070887	TRUE
9	Car12	849.558	0.385486	0.000599988	0.0070887	TRUE
9	Myrip	252.951	0.385376	0.000599988	0.0070887	TRUE
9	Gpr6	849.558	0.38542	0.000599988	0.0070887	TRUE
9	Sobp	802.469	0.38648	0.000599988	0.0070887	TRUE
9	Tmem132e	848.54	0.38593	0.000599988	0.0070887	TRUE
9	Epop	252.951	0.385467	0.000599988	0.0070887	TRUE
9	Igfbp4	840.429	0.385476	0.000599988	0.0070887	TRUE
9	Krt9	849.558	0.385935	0.000599988	0.0070887	TRUE
9	Rgs9	849.558	0.386213	0.000599988	0.0070887	TRUE
9	Vsnl1	840.429	0.385755	0.000599988	0.0070887	TRUE
9	Lamb1	771.551	0.38542	0.000599988	0.0070887	TRUE
9	Gm10421	771.551	0.386163	0.000599988	0.0070887	TRUE
9	Isl1	849.558	0.385435	0.000599988	0.0070887	TRUE
9	Spata13	384.999	0.386441	0.000599988	0.0070887	TRUE
9	Kctd12	753.588	0.386295	0.000599988	0.0070887	TRUE
9	Rspo2	840.429	0.386416	0.000599988	0.0070887	TRUE
9	Efr3a	220.02	0.385439	0.000599988	0.0070887	TRUE
9	Ccn4	802.469	0.385663	0.000599988	0.0070887	TRUE
9	Ly6e	830.5	0.386067	0.000599988	0.0070887	TRUE
9	Mapk11	220.02	0.386054	0.000599988	0.0070887	TRUE
9	Cacnb3	831.5	0.385322	0.000599988	0.0070887	TRUE
9	Pde1b	849.558	0.385378	0.000599988	0.0070887	TRUE
9	Carhsp1	369.025	0.385847	0.000599988	0.0070887	TRUE
9	Ephb3	830.5	0.386469	0.000599988	0.0070887	TRUE
9	Cacna1h	807.503	0.386201	0.000599988	0.0070887	TRUE
9	Cpne5	711.486	0.385262	0.000599988	0.0070887	TRUE
9	Clip4	771.551	0.386346	0.000599988	0.0070887	TRUE
9	Gnal	810.597	0.385598	0.000599988	0.0070887	TRUE
9	Kcnk4	830.5	0.386348	0.000599988	0.0070887	TRUE
9	Incenp	830.5	0.386215	0.000599988	0.0070887	TRUE
9	Tmem132a	802.469	0.385547	0.000599988	0.0070887	TRUE
9	Hs6st2	810.597	0.386151	0.000599988	0.0070887	TRUE
10	Rims1	209.957	0.457374	0.00103998	0.00708916	TRUE
10	Slc39a10	251.967	0.457953	0.00103998	0.00708916	TRUE
10	9130024F11Rik	465.93	0.458494	0.00103998	0.00708916	TRUE
10	Nrp2	203.053	0.457115	0.00103998	0.00708916	TRUE
10	Dner	240.087	0.455365	0.00103998	0.00708916	TRUE
10	Rnf152	251.967	0.456356	0.00103998	0.00708916	TRUE
10	Serpinb8	193.983	0.45833	0.00103998	0.00708916	TRUE
10	R3hdm1	844.506	0.457147	0.00103998	0.00708916	TRUE
10	Adora1	731.597	-0.475882	0.00103998	0.00708916	TRUE
10	Igfn1	251.968	0.458096	0.00103998	0.00708916	TRUE
10	Brinp3	348.93	-0.476069	0.00103998	0.00708916	TRUE
10	Lamc2	209.957	0.45624	0.00103998	0.00708916	TRUE
10	Rgs4	845.51	0.456544	0.00103998	0.00708916	TRUE
10	Kcnj9	248.933	0.456749	0.00103998	0.00708916	TRUE
10	Kcnj9	252.971	0.458388	0.00103998	0.00708916	TRUE
10	Zbtb18	209.957	0.458332	0.00103998	0.00708916	TRUE
10	Cnih3	251.968	0.455701	0.00103998	0.00708916	TRUE
10	Slc30a10	731.597	0.456245	0.00103998	0.00708916	TRUE
10	Slc30a10	732.6	0.458036	0.00103998	0.00708916	TRUE
10	Esrrg	251.968	0.458374	0.00103998	0.00708916	TRUE
10	Dtl	251.967	0.455561	0.00103998	0.00708916	TRUE
10	Hsd11b1	251.967	0.456662	0.00103998	0.00708916	TRUE
10	Cd34	465.93	0.455094	0.00103998	0.00708916	TRUE
10	C1ql3	251.967	0.458511	0.00103998	0.00708916	TRUE
10	Tubb4b	251.968	0.454881	0.00103998	0.00708916	TRUE
10	Pbx3	465.93	-0.476777	0.00103998	0.00708916	TRUE
10	Arhgap15	252.971	0.458125	0.00103998	0.00708916	TRUE
10	Galnt13	753.581	0.455952	0.00103998	0.00708916	TRUE
10	Nr4a2	162.113	-0.4761	0.00103998	0.00708916	TRUE
10	Kcnh7	162.113	-0.476978	0.00103998	0.00708916	TRUE
10	Gad1	769.552	0.458204	0.00103998	0.00708916	TRUE
10	Gad1	770.567	0.455527	0.00103998	0.00708916	TRUE
10	Sp9	200.069	0.455491	0.00103998	0.00708916	TRUE
10	Sp9	251.968	-0.476202	0.00103998	0.00708916	TRUE
10	Neurod1	193.983	0.456463	0.00103998	0.00708916	TRUE
10	Frzb	253.965	0.455409	0.00103998	0.00708916	TRUE
10	Ryr3	348.93	0.456335	0.00103998	0.00708916	TRUE
10	Ankrd63	217.939	0.457171	0.00103998	0.00708916	TRUE
10	Slc4a11	770.567	0.45489	0.00103998	0.00708916	TRUE
10	Pak7	465.93	0.456174	0.00103998	0.00708916	TRUE
10	Btbd3	348.931	-0.476873	0.00103998	0.00708916	TRUE
10	Flrt3	837.667	0.456545	0.00103998	0.00708916	TRUE
10	Ndrg3	252.971	0.454979	0.00103998	0.00708916	TRUE
10	Kcns1	209.957	0.455373	0.00103998	0.00708916	TRUE
10	Kcnb1	844.506	0.45814	0.00103998	0.00708916	TRUE
10	Kcnb1	845.51	0.457953	0.00103998	0.00708916	TRUE
10	Cbln4	172.001	0.456846	0.00103998	0.00708916	TRUE
10	Gnas	209.957	0.456203	0.00103998	0.00708916	TRUE
10	Rxfp1	209.957	0.457659	0.00103998	0.00708916	TRUE
10	Rxfp1	769.552	-0.476846	0.00103998	0.00708916	TRUE
10	Gm9989	848.551	0.457237	0.00103998	0.00708916	TRUE
10	Npy2r	771.557	0.456466	0.00103998	0.00708916	TRUE
10	S100a10	251.967	0.457907	0.00103998	0.00708916	TRUE
10	Pde5a	209.957	0.455726	0.00103998	0.00708916	TRUE
10	Pde5a	251.968	0.455579	0.00103998	0.00708916	TRUE
10	Npnt	193.983	0.457968	0.00103998	0.00708916	TRUE
10	Npnt	251.967	0.457101	0.00103998	0.00708916	TRUE
10	Lhx8	770.567	0.455242	0.00103998	0.00708916	TRUE
10	Dnajb5	209.957	0.457597	0.00103998	0.00708916	TRUE
10	Unc13b	251.967	0.457348	0.00103998	0.00708916	TRUE
10	Lrp8os2	770.567	0.455484	0.00103998	0.00708916	TRUE
10	Rims3	251.968	0.457913	0.00103998	0.00708916	TRUE
10	Marcksl1	203.053	0.455947	0.00103998	0.00708916	TRUE
10	Stmn1	193.983	0.458586	0.00103998	0.00708916	TRUE
10	Luzp1	252.971	0.456398	0.00103998	0.00708916	TRUE
10	Eif4g3	251.967	0.455884	0.00103998	0.00708916	TRUE
10	Crocc	771.566	0.456322	0.00103998	0.00708916	TRUE
10	Cort	172.001	0.456829	0.00103998	0.00708916	TRUE
10	Cort	251.967	0.456063	0.00103998	0.00708916	TRUE
10	Cort	251.968	0.458593	0.00103998	0.00708916	TRUE
10	Kcnab2	251.967	0.456508	0.00103998	0.00708916	TRUE
10	Cdk14	251.968	0.457995	0.00103998	0.00708916	TRUE
10	Abcb1b	252.971	0.455186	0.00103998	0.00708916	TRUE
10	Ywhah	837.667	-0.476612	0.00103998	0.00708916	TRUE
10	Gabra4	348.931	0.45627	0.00103998	0.00708916	TRUE
10	Gabra4	863.68	0.455053	0.00103998	0.00708916	TRUE
10	Rasgef1b	364.902	0.457978	0.00103998	0.00708916	TRUE
10	Btbd8	844.506	0.456259	0.00103998	0.00708916	TRUE
10	2900026A02Rik	193.983	0.457681	0.00103998	0.00708916	TRUE
10	Stx1a	443.948	0.455159	0.00103998	0.00708916	TRUE
10	Flt3	465.93	0.456698	0.00103998	0.00708916	TRUE
10	Dlx6	200.069	0.455338	0.00103998	0.00708916	TRUE
10	Dlx6	731.597	0.457136	0.00103998	0.00708916	TRUE
10	Foxp2	837.667	0.455008	0.00103998	0.00708916	TRUE
10	Strip2	770.559	0.457078	0.00103998	0.00708916	TRUE
10	Ephb6	252.971	0.456584	0.00103998	0.00708916	TRUE
10	St3gal5	252.971	0.456593	0.00103998	0.00708916	TRUE
10	Tafa1	251.968	0.458228	0.00103998	0.00708916	TRUE
10	Tafa1	863.68	-0.476149	0.00103998	0.00708916	TRUE
10	Slc25a18	837.667	-0.476833	0.00103998	0.00708916	TRUE
10	Cd4	366.902	0.455972	0.00103998	0.00708916	TRUE
10	Vamp1	252.971	0.456106	0.00103998	0.00708916	TRUE
10	Kcna5	248.933	-0.475926	0.00103998	0.00708916	TRUE
10	Kcna5	731.597	0.455796	0.00103998	0.00708916	TRUE
10	Gm26673	770.559	-0.476102	0.00103998	0.00708916	TRUE
10	Arhgdib	217.939	0.458299	0.00103998	0.00708916	TRUE
10	Arhgdib	364.902	0.456277	0.00103998	0.00708916	TRUE
10	Npas1	863.68	-0.476589	0.00103998	0.00708916	TRUE
10	Ryr1	217.939	0.455496	0.00103998	0.00708916	TRUE
10	Ankrd27	193.983	0.455606	0.00103998	0.00708916	TRUE
10	Shank1	348.929	-0.476919	0.00103998	0.00708916	TRUE
10	Kcnc3	253.965	0.457238	0.00103998	0.00708916	TRUE
10	Ntn5	770.559	-0.476907	0.00103998	0.00708916	TRUE
10	Dbp	837.667	0.454924	0.00103998	0.00708916	TRUE
10	Cpeb1	209.957	0.458461	0.00103998	0.00708916	TRUE
10	Dgat2	364.904	0.455995	0.00103998	0.00708916	TRUE
10	Rab6a	837.667	-0.477095	0.00103998	0.00708916	TRUE
10	Nrip3	252.971	0.457715	0.00103998	0.00708916	TRUE
10	Nrip3	465.93	0.457441	0.00103998	0.00708916	TRUE
10	Nrip3	863.68	-0.47653	0.00103998	0.00708916	TRUE
10	Hs3st2	251.968	0.456882	0.00103998	0.00708916	TRUE
10	Hs3st2	253.965	0.457896	0.00103998	0.00708916	TRUE
10	Doc2a	253.965	0.45706	0.00103998	0.00708916	TRUE
10	Chst15	762.473	0.455258	0.00103998	0.00708916	TRUE
10	Chst15	769.552	0.45766	0.00103998	0.00708916	TRUE
10	Kndc1	251.968	0.457473	0.00103998	0.00708916	TRUE
10	Sprn	209.957	0.456732	0.00103998	0.00708916	TRUE
10	Fgf3	348.931	0.457438	0.00103998	0.00708916	TRUE
10	Fgf3	364.905	0.455009	0.00103998	0.00708916	TRUE
10	Efnb2	769.552	0.456819	0.00103998	0.00708916	TRUE
10	Sox1	200.068	0.45659	0.00103998	0.00708916	TRUE
10	Sox1	200.069	0.457619	0.00103998	0.00708916	TRUE
10	Sox1	770.567	0.455781	0.00103998	0.00708916	TRUE
10	Tmem59l	251.968	0.457535	0.00103998	0.00708916	TRUE
10	Cyld	732.6	0.456175	0.00103998	0.00708916	TRUE
10	Plekhg4	770.559	0.456864	0.00103998	0.00708916	TRUE
10	Psmb10	193.983	0.455535	0.00103998	0.00708916	TRUE
10	Zfhx3	200.068	0.454871	0.00103998	0.00708916	TRUE
10	Necab2	217.939	0.457632	0.00103998	0.00708916	TRUE
10	Necab2	770.551	0.457455	0.00103998	0.00708916	TRUE
10	Necab2	848.551	0.455827	0.00103998	0.00708916	TRUE
10	Kcng4	732.6	-0.476524	0.00103998	0.00708916	TRUE
10	C230057M02Rik	251.967	0.455708	0.00103998	0.00708916	TRUE
10	Opcml	251.968	0.458511	0.00103998	0.00708916	TRUE
10	Scn3b	767.537	0.458167	0.00103998	0.00708916	TRUE
10	Gm40518	162.113	-0.47682	0.00103998	0.00708916	TRUE
10	Sema7a	443.948	0.455067	0.00103998	0.00708916	TRUE
10	Sema7a	845.51	0.458007	0.00103998	0.00708916	TRUE
10	Car12	348.93	0.457253	0.00103998	0.00708916	TRUE
10	Car12	364.904	0.457191	0.00103998	0.00708916	TRUE
10	Car12	769.552	0.455119	0.00103998	0.00708916	TRUE
10	Arpp19	366.902	0.455991	0.00103998	0.00708916	TRUE
10	Ankrd34c	193.983	0.458037	0.00103998	0.00708916	TRUE
10	Traip	251.968	-0.476319	0.00103998	0.00708916	TRUE
10	Bsn	248.933	0.457248	0.00103998	0.00708916	TRUE
10	Rbms3	771.566	0.456106	0.00103998	0.00708916	TRUE
10	Lyzl4	771.566	-0.476239	0.00103998	0.00708916	TRUE
10	Ipcef1	770.559	-0.476753	0.00103998	0.00708916	TRUE
10	Ptprk	465.93	0.457364	0.00103998	0.00708916	TRUE
10	Rspo3	465.93	0.455802	0.00103998	0.00708916	TRUE
10	Sobp	253.965	0.458139	0.00103998	0.00708916	TRUE
10	Atcay	193.983	0.456371	0.00103998	0.00708916	TRUE
10	Nuak1	769.552	-0.476917	0.00103998	0.00708916	TRUE
10	Btbd11	251.967	0.458198	0.00103998	0.00708916	TRUE
10	Nudt4	253.965	0.456069	0.00103998	0.00708916	TRUE
10	Syt1	162.113	-0.476026	0.00103998	0.00708916	TRUE
10	Osbpl8	770.559	0.45658	0.00103998	0.00708916	TRUE
10	Kcnc2	248.933	0.456716	0.00103998	0.00708916	TRUE
10	Trhde	443.948	0.45728	0.00103998	0.00708916	TRUE
10	Dyrk2	251.968	0.458477	0.00103998	0.00708916	TRUE
10	Arhgef25	863.68	-0.477104	0.00103998	0.00708916	TRUE
10	Pip4k2c	251.967	0.455556	0.00103998	0.00708916	TRUE
10	Grb10	381.009	0.456834	0.00103998	0.00708916	TRUE
10	Nsg2	753.581	0.456225	0.00103998	0.00708916	TRUE
10	Nsg2	754.58	0.457479	0.00103998	0.00708916	TRUE
10	Gabra1	252.971	0.456917	0.00103998	0.00708916	TRUE
10	Pitpnm3	193.983	0.458207	0.00103998	0.00708916	TRUE
10	Pitpnm3	251.968	0.45605	0.00103998	0.00708916	TRUE
10	Doc2b	848.551	0.455015	0.00103998	0.00708916	TRUE
10	Nxn	381.009	0.456232	0.00103998	0.00708916	TRUE
10	Spag5	193.983	0.455728	0.00103998	0.00708916	TRUE
10	Sebox	162.113	-0.476817	0.00103998	0.00708916	TRUE
10	Nlk	251.967	0.455506	0.00103998	0.00708916	TRUE
10	Asic2	348.931	-0.476475	0.00103998	0.00708916	TRUE
10	Cacna1g	348.931	-0.476872	0.00103998	0.00708916	TRUE
10	Samd14	162.113	0.457651	0.00103998	0.00708916	TRUE
10	Samd14	769.552	0.456228	0.00103998	0.00708916	TRUE
10	Nxph3	253.965	0.456087	0.00103998	0.00708916	TRUE
10	Epop	770.559	-0.476032	0.00103998	0.00708916	TRUE
10	Epop	837.667	-0.47619	0.00103998	0.00708916	TRUE
10	Igfbp4	162.113	-0.476391	0.00103998	0.00708916	TRUE
10	Igfbp4	172.001	0.457233	0.00103998	0.00708916	TRUE
10	Krt9	770.559	0.456213	0.00103998	0.00708916	TRUE
10	Hap1	770.551	0.456558	0.00103998	0.00708916	TRUE
10	Sstr2	251.967	0.456458	0.00103998	0.00708916	TRUE
10	Timp2	771.557	0.456995	0.00103998	0.00708916	TRUE
10	Baiap2	364.902	0.456886	0.00103998	0.00708916	TRUE
10	Baiap2	863.68	0.456066	0.00103998	0.00708916	TRUE
10	Vsnl1	251.967	0.456973	0.00103998	0.00708916	TRUE
10	Atp6v1c2	248.933	-0.475939	0.00103998	0.00708916	TRUE
10	Gpr22	209.957	0.458471	0.00103998	0.00708916	TRUE
10	Prkar2b	771.557	0.457603	0.00103998	0.00708916	TRUE
10	Klhdc2	209.957	0.458002	0.00103998	0.00708916	TRUE
10	Actn1	762.473	0.458384	0.00103998	0.00708916	TRUE
10	Numb	443.948	0.455601	0.00103998	0.00708916	TRUE
10	Ppp4r4	837.667	0.456395	0.00103998	0.00708916	TRUE
10	Serpina9	348.93	0.456482	0.00103998	0.00708916	TRUE
10	Serpina9	364.904	0.456719	0.00103998	0.00708916	TRUE
10	Dlk1	381.009	0.458105	0.00103998	0.00708916	TRUE
10	Gm10421	770.567	0.457755	0.00103998	0.00708916	TRUE
10	Actn2	217.939	0.456885	0.00103998	0.00708916	TRUE
10	Gcnt2	366.902	0.455146	0.00103998	0.00708916	TRUE
10	Gcnt2	762.473	0.458217	0.00103998	0.00708916	TRUE
10	Hivep1	443.948	0.458371	0.00103998	0.00708916	TRUE
10	Phactr1	348.93	0.457363	0.00103998	0.00708916	TRUE
10	Gfod1	248.933	0.458482	0.00103998	0.00708916	TRUE
10	Tspan17	770.559	-0.476644	0.00103998	0.00708916	TRUE
10	Adcy2	465.93	0.455106	0.00103998	0.00708916	TRUE
10	Mctp1	771.566	0.456174	0.00103998	0.00708916	TRUE
10	Sv2c	251.967	-0.477014	0.00103998	0.00708916	TRUE
10	Hcn1	252.971	0.457147	0.00103998	0.00708916	TRUE
10	Anxa11	193.983	0.457953	0.00103998	0.00708916	TRUE
10	Armh4	251.967	0.457904	0.00103998	0.00708916	TRUE
10	Rem2	193.983	-0.476659	0.00103998	0.00708916	TRUE
10	Spata13	762.473	0.455471	0.00103998	0.00708916	TRUE
10	Spata13	770.551	0.457327	0.00103998	0.00708916	TRUE
10	Gfra2	248.933	0.456567	0.00103998	0.00708916	TRUE
10	Lmo7	348.931	0.457846	0.00103998	0.00708916	TRUE
10	Dnajc21	209.957	0.455319	0.00103998	0.00708916	TRUE
10	Dnajc21	251.967	0.455566	0.00103998	0.00708916	TRUE
10	Cdh6	248.933	0.456017	0.00103998	0.00708916	TRUE
10	Cdh6	252.971	0.457639	0.00103998	0.00708916	TRUE
10	Cdh12	162.113	-0.476262	0.00103998	0.00708916	TRUE
10	Ankrd33b	844.506	0.456028	0.00103998	0.00708916	TRUE
10	Laptm4b	251.967	0.455664	0.00103998	0.00708916	TRUE
10	Ncald	209.957	0.4585	0.00103998	0.00708916	TRUE
10	Ncald	251.967	0.456323	0.00103998	0.00708916	TRUE
10	Ccn4	837.667	-0.476593	0.00103998	0.00708916	TRUE
10	Ccn4	863.68	-0.475808	0.00103998	0.00708916	TRUE
10	Arc	162.113	-0.476574	0.00103998	0.00708916	TRUE
10	Lynx1	443.948	0.45491	0.00103998	0.00708916	TRUE
10	Sun2	762.473	0.457568	0.00103998	0.00708916	TRUE
10	Syngr1	252.971	0.455146	0.00103998	0.00708916	TRUE
10	Mpped1	863.68	-0.476504	0.00103998	0.00708916	TRUE
10	Ccdc184	193.983	0.456975	0.00103998	0.00708916	TRUE
10	Cacnb3	209.957	0.457778	0.00103998	0.00708916	TRUE
10	Carhsp1	162.113	0.457035	0.00103998	0.00708916	TRUE
10	Grin2a	844.506	0.458593	0.00103998	0.00708916	TRUE
10	Grin2a	845.51	0.457323	0.00103998	0.00708916	TRUE
10	Aifm3	251.967	0.456885	0.00103998	0.00708916	TRUE
10	Ephb3	465.93	0.456611	0.00103998	0.00708916	TRUE
10	Ppp1r2	770.551	0.455322	0.00103998	0.00708916	TRUE
10	Kalrn	252.971	0.456489	0.00103998	0.00708916	TRUE
10	Zbtb20	162.113	0.456227	0.00103998	0.00708916	TRUE
10	Atp6v1a	837.667	-0.476232	0.00103998	0.00708916	TRUE
10	Boc	253.965	0.455646	0.00103998	0.00708916	TRUE
10	Tomm70a	348.929	0.455113	0.00103998	0.00708916	TRUE
10	Clic6	753.581	0.454978	0.00103998	0.00708916	TRUE
10	Clic6	754.58	0.455347	0.00103998	0.00708916	TRUE
10	Hmgn1	753.581	0.457941	0.00103998	0.00708916	TRUE
10	Synj2	770.567	-0.476738	0.00103998	0.00708916	TRUE
10	Baiap3	770.559	0.458524	0.00103998	0.00708916	TRUE
10	Arhgdig	443.948	0.456047	0.00103998	0.00708916	TRUE
10	Clip4	771.557	0.455578	0.00103998	0.00708916	TRUE
10	Six3os1	837.667	0.457356	0.00103998	0.00708916	TRUE
10	Six3	162.113	0.457137	0.00103998	0.00708916	TRUE
10	Six3	217.939	0.457367	0.00103998	0.00708916	TRUE
10	Adcyap1	172.001	0.458539	0.00103998	0.00708916	TRUE
10	Mkx	443.948	0.456751	0.00103998	0.00708916	TRUE
10	Cdo1	837.667	0.456177	0.00103998	0.00708916	TRUE
10	Afap1l1	465.93	0.455746	0.00103998	0.00708916	TRUE
10	Grp	162.113	-0.476545	0.00103998	0.00708916	TRUE
10	Gnal	732.6	0.455227	0.00103998	0.00708916	TRUE
10	Ehbp1l1	770.567	0.456542	0.00103998	0.00708916	TRUE
10	Ehbp1l1	771.566	0.455763	0.00103998	0.00708916	TRUE
10	Rasgrp2	364.905	0.456223	0.00103998	0.00708916	TRUE
10	Ina	251.967	0.456357	0.00103998	0.00708916	TRUE
10	Hspa12a	251.967	0.457973	0.00103998	0.00708916	TRUE
10	Rbm3	253.965	0.455842	0.00103998	0.00708916	TRUE
10	Syn1	465.93	0.456186	0.00103998	0.00708916	TRUE
10	Klhl13	193.983	-0.476978	0.00103998	0.00708916	TRUE
10	Klhl13	848.551	0.458438	0.00103998	0.00708916	TRUE
10	Zcchc12	343.053	0.456486	0.00103998	0.00708916	TRUE
10	Cdr1os	770.559	-0.476494	0.00103998	0.00708916	TRUE
10	Stard8	162.113	-0.476251	0.00103998	0.00708916	TRUE
10	Stard8	251.967	0.458204	0.00103998	0.00708916	TRUE
10	Bex4	848.551	0.455931	0.00103998	0.00708916	TRUE
10	Plp1	866.648	0.454953	0.00103998	0.00708916	TRUE
10	Arhgap6	162.113	0.456665	0.00103998	0.00708916	TRUE
10	Arhgap6	162.113	0.455627	0.00103998	0.00708916	TRUE
7	Rgs4	268.103	0.283129	0.000639987	0.00722333	TRUE
7	Zbtb18	268.104	0.283781	0.000639987	0.00722333	TRUE
7	Dnm1	786.502	0.283709	0.000639987	0.00722333	TRUE
7	Dnm1	852.482	0.283903	0.000639987	0.00722333	TRUE
7	Rcn1	772.566	0.283654	0.000639987	0.00722333	TRUE
7	Ryr3	870.539	0.28347	0.000639987	0.00722333	TRUE
7	Fmn1	814.536	0.282671	0.000639987	0.00722333	TRUE
7	Slc4a11	772.566	0.283225	0.000639987	0.00722333	TRUE
7	1700037H04Rik	867.623	0.282662	0.000639987	0.00722333	TRUE
7	Chgb	814.536	0.283871	0.000639987	0.00722333	TRUE
7	Pak7	461.856	0.283241	0.000639987	0.00722333	TRUE
7	Nnat	752.572	0.282664	0.000639987	0.00722333	TRUE
7	Skil	758.543	0.283714	0.000639987	0.00722333	TRUE
7	Rusc1	814.536	0.283479	0.000639987	0.00722333	TRUE
7	Tox	786.502	0.283817	0.000639987	0.00722333	TRUE
7	Calb1	804.541	0.283071	0.000639987	0.00722333	TRUE
7	Unc13b	792.543	0.283714	0.000639987	0.00722333	TRUE
7	Ptprd	461.856	0.283948	0.000639987	0.00722333	TRUE
7	Sh3gl2	868.454	0.283786	0.000639987	0.00722333	TRUE
7	Akap9	758.543	0.283878	0.000639987	0.00722333	TRUE
7	Abcb1b	251.944	0.282943	0.000639987	0.00722333	TRUE
7	Cacna2d1	268.104	0.283352	0.000639987	0.00722333	TRUE
7	Slc30a3	807.572	0.283469	0.000639987	0.00722333	TRUE
7	Sowahb	786.502	0.2829	0.000639987	0.00722333	TRUE
7	Gm27004	818.535	-0.287493	0.000639987	0.00722333	TRUE
7	2900026A02Rik	695.51	-0.287482	0.000639987	0.00722333	TRUE
7	Pdzrn3	852.482	0.283164	0.000639987	0.00722333	TRUE
7	Tspan11	372.31	-0.287401	0.000639987	0.00722333	TRUE
7	Npas1	824.459	0.283322	0.000639987	0.00722333	TRUE
7	Slc17a7	868.454	0.283289	0.000639987	0.00722333	TRUE
7	Doc2a	824.459	0.28361	0.000639987	0.00722333	TRUE
7	Spock3	870.528	0.283377	0.000639987	0.00722333	TRUE
7	Klhl2	870.539	0.283646	0.000639987	0.00722333	TRUE
7	Pcnx2	786.502	0.2831	0.000639987	0.00722333	TRUE
7	Klf16	808.504	0.28346	0.000639987	0.00722333	TRUE
7	Gng7	870.539	0.282908	0.000639987	0.00722333	TRUE
7	Kcnc2	852.482	0.28266	0.000639987	0.00722333	TRUE
7	Arhgef25	818.535	-0.28742	0.000639987	0.00722333	TRUE
7	Gls2	868.454	0.283692	0.000639987	0.00722333	TRUE
7	Rnf112	786.502	0.283441	0.000639987	0.00722333	TRUE
7	Efnb3	695.51	0.283499	0.000639987	0.00722333	TRUE
7	Fam117a	867.623	0.283189	0.000639987	0.00722333	TRUE
7	Krt12	268.103	0.283887	0.000639987	0.00722333	TRUE
7	A830036E02Rik	792.543	0.283587	0.000639987	0.00722333	TRUE
7	Hap1	695.51	0.283354	0.000639987	0.00722333	TRUE
7	Inf2	870.539	0.283953	0.000639987	0.00722333	TRUE
7	Tubb2a	251.944	0.283016	0.000639987	0.00722333	TRUE
7	Kcnma1	792.543	0.283207	0.000639987	0.00722333	TRUE
7	Anxa11	868.454	0.283557	0.000639987	0.00722333	TRUE
7	Ccn3	786.502	0.283431	0.000639987	0.00722333	TRUE
7	Lynx1	806.572	0.283686	0.000639987	0.00722333	TRUE
7	Nptxr	792.543	0.283249	0.000639987	0.00722333	TRUE
7	Nell2	268.104	0.283908	0.000639987	0.00722333	TRUE
7	Ccdc184	824.459	0.283818	0.000639987	0.00722333	TRUE
7	Aifm3	251.944	0.282821	0.000639987	0.00722333	TRUE
7	Masp1	814.536	0.283551	0.000639987	0.00722333	TRUE
7	Gap43	695.51	0.283243	0.000639987	0.00722333	TRUE
7	Boc	251.944	0.282884	0.000639987	0.00722333	TRUE
7	Lhcgr	870.539	0.283326	0.000639987	0.00722333	TRUE
7	Rell2	806.572	0.282946	0.000639987	0.00722333	TRUE
7	Chrm1	268.104	0.282706	0.000639987	0.00722333	TRUE
6	Slc9a2	961.511	0.234801	0.000399992	0.00723051	TRUE
6	Spag6	769.469	0.234811	0.000399992	0.00723051	TRUE
6	Gm11549	769.469	0.234843	0.000399992	0.00723051	TRUE
6	Rusc1	423.981	0.235145	0.000399992	0.00723051	TRUE
6	Elavl2	423.981	0.235032	0.000399992	0.00723051	TRUE
6	Ephx4	769.469	0.235096	0.000399992	0.00723051	TRUE
6	Slc29a4	764.519	-0.244541	0.000399992	0.00723051	TRUE
6	Foxp1	758.968	-0.244543	0.000399992	0.00723051	TRUE
6	Tmem121b	423.981	0.235231	0.000399992	0.00723051	TRUE
6	Cdh8	720.585	0.235233	0.000399992	0.00723051	TRUE
6	Necab2	961.511	0.235029	0.000399992	0.00723051	TRUE
6	Pard3	961.511	0.235242	0.000399992	0.00723051	TRUE
6	Sobp	423.981	0.234792	0.000399992	0.00723051	TRUE
6	Nuak1	425.979	0.234944	0.000399992	0.00723051	TRUE
6	Gfap	837.605	0.235225	0.000399992	0.00723051	TRUE
6	Chrm3	764.519	0.234837	0.000399992	0.00723051	TRUE
6	Rasgrf2	757.542	0.23506	0.000399992	0.00723051	TRUE
6	Kcnma1	536.175	0.235001	0.000399992	0.00723051	TRUE
6	Asap1	536.175	0.235152	0.000399992	0.00723051	TRUE
6	Sun2	720.585	0.235227	0.000399992	0.00723051	TRUE
6	Igfbp6	769.469	0.235196	0.000399992	0.00723051	TRUE
6	Plcxd2	423.981	0.23487	0.000399992	0.00723051	TRUE
6	Arhgdig	425.979	0.235236	0.000399992	0.00723051	TRUE
6	Grk2	764.519	0.235202	0.000399992	0.00723051	TRUE
2	Slc2a6	349.073	0.111262	0.000879982	0.00723313	TRUE
2	Ypel4	348.07	0.111284	0.000879982	0.00723313	TRUE
2	Napb	696.084	0.111193	0.000879982	0.00723313	TRUE
2	Cbln4	836.496	0.111236	0.000879982	0.00723313	TRUE
2	Bhlhe22	785.564	-0.118327	0.000879982	0.00723313	TRUE
2	Frrs1l	757.494	0.111232	0.000879982	0.00723313	TRUE
2	Stmn1	291.051	0.111297	0.000879982	0.00723313	TRUE
2	Pcdh7	368.016	0.111315	0.000879982	0.00723313	TRUE
2	Miat	836.496	0.111301	0.000879982	0.00723313	TRUE
2	Cpne9	319.069	0.111211	0.000879982	0.00723313	TRUE
2	Fbxo27	836.496	0.111292	0.000879982	0.00723313	TRUE
2	Dkkl1	319.069	0.111198	0.000879982	0.00723313	TRUE
2	Gsg1l	946.542	0.111292	0.000879982	0.00723313	TRUE
2	Olfm2	763.461	-0.118319	0.000879982	0.00723313	TRUE
2	Bsn	524.052	0.1113	0.000879982	0.00723313	TRUE
2	Man1a	489.113	0.111278	0.000879982	0.00723313	TRUE
2	Mtfp1	136.062	0.111222	0.000879982	0.00723313	TRUE
2	Pitpnm3	757.494	0.111305	0.000879982	0.00723313	TRUE
2	Car10	785.564	-0.118326	0.000879982	0.00723313	TRUE
2	Epop	349.075	0.111235	0.000879982	0.00723313	TRUE
2	Metrnl	805.496	0.111311	0.000879982	0.00723313	TRUE
2	Cys1	136.062	0.111229	0.000879982	0.00723313	TRUE
2	Id2	349.075	0.111288	0.000879982	0.00723313	TRUE
2	Ube2ql1	649.1	0.111262	0.000879982	0.00723313	TRUE
2	Nefm	319.069	0.111285	0.000879982	0.00723313	TRUE
2	Kcnk9	368.016	0.111295	0.000879982	0.00723313	TRUE
2	Dscam	349.075	0.111276	0.000879982	0.00723313	TRUE
2	Arhgdig	349.075	0.111291	0.000879982	0.00723313	TRUE
2	St8sia3	785.564	0.111257	0.000879982	0.00723313	TRUE
2	Syp	649.1	0.111299	0.000879982	0.00723313	TRUE
1	9130024F11Rik	350.077	0.0953394	0.000319994	0.00731916	TRUE
1	Sphkap	484.086	0.0953298	0.000319994	0.00731916	TRUE
1	Rassf5	415.339	0.0955459	0.000319994	0.00731916	TRUE
1	Shisa4	440.069	0.0959046	0.000319994	0.00731916	TRUE
1	Esrrg	415.339	0.0958694	0.000319994	0.00731916	TRUE
1	Cacnb2	746.477	0.0959241	0.000319994	0.00731916	TRUE
1	Stxbp1	764.022	0.0957488	0.000319994	0.00731916	TRUE
1	Strbp	272.078	0.0954614	0.000319994	0.00731916	TRUE
1	Zeb2	292.053	0.095856	0.000319994	0.00731916	TRUE
1	Lmo2	291.049	-0.106137	0.000319994	0.00731916	TRUE
1	Napb	350.077	0.0957975	0.000319994	0.00731916	TRUE
1	Schip1	272.078	0.0957231	0.000319994	0.00731916	TRUE
1	Rusc1	350.077	0.0957002	0.000319994	0.00731916	TRUE
1	Olfm3	878.083	-0.106089	0.000319994	0.00731916	TRUE
1	Rragd	364.066	0.0957112	0.000319994	0.00731916	TRUE
1	Ube2j1	764.022	0.0953069	0.000319994	0.00731916	TRUE
1	Ccl27a	272.078	0.0954209	0.000319994	0.00731916	TRUE
1	Rims3	272.078	0.0956264	0.000319994	0.00731916	TRUE
1	Luzp1	764.022	0.0952561	0.000319994	0.00731916	TRUE
1	Ephb2	484.086	0.0958671	0.000319994	0.00731916	TRUE
1	Ephb2	764.022	0.0954818	0.000319994	0.00731916	TRUE
1	Eif4g3	764.022	0.0953727	0.000319994	0.00731916	TRUE
1	Faap20	878.083	-0.106116	0.000319994	0.00731916	TRUE
1	Zfyve28	364.063	0.0952583	0.000319994	0.00731916	TRUE
1	Sowahb	764.022	0.0952082	0.000319994	0.00731916	TRUE
1	Fgf5	764.022	0.0954149	0.000319994	0.00731916	TRUE
1	Prkar1b	350.077	0.0952267	0.000319994	0.00731916	TRUE
1	Medag	272.078	0.0956412	0.000319994	0.00731916	TRUE
1	Dync1i1	764.022	0.0955335	0.000319994	0.00731916	TRUE
1	Cadps2	842.437	0.0959162	0.000319994	0.00731916	TRUE
1	Osbpl3	764.022	0.0958732	0.000319994	0.00731916	TRUE
1	Lancl2	415.339	0.0958007	0.000319994	0.00731916	TRUE
1	Tmem121b	350.077	0.0952258	0.000319994	0.00731916	TRUE
1	Tmem121b	415.339	0.0956124	0.000319994	0.00731916	TRUE
1	Ryr1	291.049	-0.106151	0.000319994	0.00731916	TRUE
1	Cpeb1	415.339	0.0956409	0.000319994	0.00731916	TRUE
1	Nrip3	842.437	0.0957039	0.000319994	0.00731916	TRUE
1	Kndc1	546.038	0.0952136	0.000319994	0.00731916	TRUE
1	Rasd2	364.065	0.0955714	0.000319994	0.00731916	TRUE
1	Cib2	842.437	0.0955194	0.000319994	0.00731916	TRUE
1	Myrip	764.022	0.0954106	0.000319994	0.00731916	TRUE
1	Ccn2	764.022	0.0956005	0.000319994	0.00731916	TRUE
1	Upb1	292.053	-0.106103	0.000319994	0.00731916	TRUE
1	Atcay	272.078	0.0959246	0.000319994	0.00731916	TRUE
1	Nefh	729.068	0.0958443	0.000319994	0.00731916	TRUE
1	Adra1b	415.339	0.0958205	0.000319994	0.00731916	TRUE
1	Snap47	350.077	0.0953577	0.000319994	0.00731916	TRUE
1	Snap47	415.339	0.0952469	0.000319994	0.00731916	TRUE
1	Camta2	350.077	0.0952458	0.000319994	0.00731916	TRUE
1	Pitpna	350.077	0.0955386	0.000319994	0.00731916	TRUE
1	Nlk	350.077	0.0953185	0.000319994	0.00731916	TRUE
1	Asic2	842.437	0.0955713	0.000319994	0.00731916	TRUE
1	Ppm1e	350.077	0.0957399	0.000319994	0.00731916	TRUE
1	Adam11	842.437	0.0952382	0.000319994	0.00731916	TRUE
1	Baiap2	364.063	0.0956225	0.000319994	0.00731916	TRUE
1	Id2	350.077	0.0955727	0.000319994	0.00731916	TRUE
1	Tmem196	272.078	0.0952524	0.000319994	0.00731916	TRUE
1	Hecw1	272.078	0.0954718	0.000319994	0.00731916	TRUE
1	Gcnt2	364.066	0.0959032	0.000319994	0.00731916	TRUE
1	Phactr1	364.065	0.0951898	0.000319994	0.00731916	TRUE
1	Gfod1	350.077	0.0953404	0.000319994	0.00731916	TRUE
1	Gfod1	415.339	0.0955584	0.000319994	0.00731916	TRUE
1	Adcy2	842.437	0.0953115	0.000319994	0.00731916	TRUE
1	Kcnk9	350.077	0.0958692	0.000319994	0.00731916	TRUE
1	Cacng2	415.339	0.0953501	0.000319994	0.00731916	TRUE
1	Nptxr	484.086	0.0957175	0.000319994	0.00731916	TRUE
1	Slc4a8	842.437	0.0955884	0.000319994	0.00731916	TRUE
1	Pde1b	364.066	0.0952101	0.000319994	0.00731916	TRUE
1	Plcxd2	842.437	0.0952623	0.000319994	0.00731916	TRUE
1	Tomm70a	262.048	-0.106107	0.000319994	0.00731916	TRUE
1	Tomm70a	364.063	0.0955239	0.000319994	0.00731916	TRUE
1	Lhcgr	292.053	-0.106085	0.000319994	0.00731916	TRUE
1	Gng3	842.437	0.0953525	0.000319994	0.00731916	TRUE
1	Tmem132a	794.99	0.0954516	0.000319994	0.00731916	TRUE
1	Armcx4	842.437	0.0955584	0.000319994	0.00731916	TRUE
1	Tsc22d3	292.053	0.0955086	0.000319994	0.00731916	TRUE
10	Sphkap	193.983	0.454825	0.00107998	0.00733283	TRUE
10	R3hdm1	845.51	0.454826	0.00107998	0.00733283	TRUE
10	Rgs2	762.473	0.454721	0.00107998	0.00733283	TRUE
10	Hsd11b1	251.968	0.45463	0.00107998	0.00733283	TRUE
10	Lrrc55	348.93	-0.475593	0.00107998	0.00733283	TRUE
10	Cnr1	348.93	0.454816	0.00107998	0.00733283	TRUE
10	Plppr1	193.983	-0.475697	0.00107998	0.00733283	TRUE
10	Ephx4	253.965	0.454827	0.00107998	0.00733283	TRUE
10	Cplx1	771.566	-0.475632	0.00107998	0.00733283	TRUE
10	Cabp1	844.506	0.454653	0.00107998	0.00733283	TRUE
10	Trbc2	837.667	-0.475666	0.00107998	0.00733283	TRUE
10	Herc6	863.68	-0.475771	0.00107998	0.00733283	TRUE
10	Herc3	252.971	0.454616	0.00107998	0.00733283	TRUE
10	Kcna5	253.965	-0.475759	0.00107998	0.00733283	TRUE
10	Tshz3	465.93	0.454845	0.00107998	0.00733283	TRUE
10	Tm6sf1	252.971	0.454755	0.00107998	0.00733283	TRUE
10	Cckbr	193.983	0.454709	0.00107998	0.00733283	TRUE
10	Necab2	209.957	-0.475752	0.00107998	0.00733283	TRUE
10	Traip	193.983	-0.475605	0.00107998	0.00733283	TRUE
10	Osbpl8	769.552	0.454711	0.00107998	0.00733283	TRUE
10	Vrk1	193.983	-0.475753	0.00107998	0.00733283	TRUE
10	Ube2ql1	465.93	0.454839	0.00107998	0.00733283	TRUE
10	Iqgap2	209.957	0.454627	0.00107998	0.00733283	TRUE
10	Cartpt	769.552	0.454681	0.00107998	0.00733283	TRUE
10	Basp1	252.971	0.454783	0.00107998	0.00733283	TRUE
10	Ankrd33b	845.51	0.45468	0.00107998	0.00733283	TRUE
10	Slc5a7	240.087	0.454689	0.00107998	0.00733283	TRUE
10	Jcad	762.473	0.454735	0.00107998	0.00733283	TRUE
10	Onecut2	364.902	0.454709	0.00107998	0.00733283	TRUE
5	Rims1	946.617	-0.214201	0.000319994	0.00736973	TRUE
5	Satb2	945.571	-0.214662	0.000319994	0.00736973	TRUE
5	Cntnap5a	606.548	-0.214602	0.000319994	0.00736973	TRUE
5	B3galt2	320.09	-0.21462	0.000319994	0.00736973	TRUE
5	Spag6	946.617	-0.21451	0.000319994	0.00736973	TRUE
5	Stxbp1	828.466	-0.21462	0.000319994	0.00736973	TRUE
5	Pak7	831.555	-0.214227	0.000319994	0.00736973	TRUE
5	Flrt3	775.936	-0.214602	0.000319994	0.00736973	TRUE
5	Gnas	828.466	-0.214837	0.000319994	0.00736973	TRUE
5	Plppr4	737.884	-0.214363	0.000319994	0.00736973	TRUE
5	Rragd	848.53	0.228596	0.000319994	0.00736973	TRUE
5	Stmn1	945.571	-0.214584	0.000319994	0.00736973	TRUE
5	Camk2n1	856.569	0.228489	0.000319994	0.00736973	TRUE
5	Ajap1	804.47	-0.214746	0.000319994	0.00736973	TRUE
5	Ephx4	606.548	-0.214314	0.000319994	0.00736973	TRUE
5	Kcna5	848.53	0.228065	0.000319994	0.00736973	TRUE
5	Kcnc3	946.617	-0.214432	0.000319994	0.00736973	TRUE
5	Dkkl1	828.466	-0.214254	0.000319994	0.00736973	TRUE
5	Ptpn5	823.523	0.228292	0.000319994	0.00736973	TRUE
5	Crabp1	737.884	-0.214237	0.000319994	0.00736973	TRUE
5	Arpp21	737.884	-0.214972	0.000319994	0.00736973	TRUE
5	Hkdc1	814.632	-0.214475	0.000319994	0.00736973	TRUE
5	Jsrp1	946.617	0.228034	0.000319994	0.00736973	TRUE
5	Vmn2r84	828.466	-0.214755	0.000319994	0.00736973	TRUE
5	Adam11	814.632	-0.214323	0.000319994	0.00736973	TRUE
5	Adam11	828.466	-0.214599	0.000319994	0.00736973	TRUE
5	Prkar2b	737.884	-0.214719	0.000319994	0.00736973	TRUE
5	Prkch	946.617	0.22818	0.000319994	0.00736973	TRUE
5	Nrn1	945.571	-0.214438	0.000319994	0.00736973	TRUE
5	Synpr	804.47	-0.214185	0.000319994	0.00736973	TRUE
5	Gfra2	769.53	-0.2147	0.000319994	0.00736973	TRUE
5	Klf5	946.617	0.228132	0.000319994	0.00736973	TRUE
5	Trib1	831.555	-0.214345	0.000319994	0.00736973	TRUE
5	Ly6e	945.571	-0.214299	0.000319994	0.00736973	TRUE
5	Ephb3	828.466	-0.214804	0.000319994	0.00736973	TRUE
5	Alcam	775.936	-0.214602	0.000319994	0.00736973	TRUE
5	Strn	775.936	-0.214962	0.000319994	0.00736973	TRUE
5	Slc6a7	816.527	-0.214598	0.000319994	0.00736973	TRUE
5	Atrnl1	945.571	-0.214523	0.000319994	0.00736973	TRUE
8	Shisa4	807.513	-0.34131	0.000399992	0.0074348	TRUE
8	Etl4	282.12	-0.341019	0.000399992	0.0074348	TRUE
8	Slc2a6	811.594	-0.341433	0.000399992	0.0074348	TRUE
8	Gtdc1	811.594	-0.341106	0.000399992	0.0074348	TRUE
8	Lrrc55	502.289	-0.341296	0.000399992	0.0074348	TRUE
8	Pdyn	847.534	0.357313	0.000399992	0.0074348	TRUE
8	Kcnc4	481.904	0.357189	0.000399992	0.0074348	TRUE
8	Tox	282.12	-0.340997	0.000399992	0.0074348	TRUE
8	Hivep3	481.904	0.357087	0.000399992	0.0074348	TRUE
8	Serinc2	502.289	-0.341559	0.000399992	0.0074348	TRUE
8	Htr1d	847.534	0.357177	0.000399992	0.0074348	TRUE
8	Fgf5	755.584	-0.341577	0.000399992	0.0074348	TRUE
8	Cplx1	850.565	-0.341512	0.000399992	0.0074348	TRUE
8	Neurod6	502.289	-0.34108	0.000399992	0.0074348	TRUE
8	St3gal5	261.928	0.357246	0.000399992	0.0074348	TRUE
8	Foxp1	282.12	0.357374	0.000399992	0.0074348	TRUE
8	Plxnd1	806.564	0.356945	0.000399992	0.0074348	TRUE
8	Kcnc3	806.564	0.35696	0.000399992	0.0074348	TRUE
8	Dkkl1	755.584	-0.341334	0.000399992	0.0074348	TRUE
8	Sec1	850.565	-0.341117	0.000399992	0.0074348	TRUE
8	Dlc1	502.289	-0.341347	0.000399992	0.0074348	TRUE
8	Zfhx3	803.479	-0.341364	0.000399992	0.0074348	TRUE
8	Sorl1	806.564	0.357051	0.000399992	0.0074348	TRUE
8	Cck	261.928	0.35736	0.000399992	0.0074348	TRUE
8	Sobp	864.686	-0.3409	0.000399992	0.0074348	TRUE
8	Fam117a	502.289	0.35738	0.000399992	0.0074348	TRUE
8	Ikzf3	847.534	0.356963	0.000399992	0.0074348	TRUE
8	Krt222	803.479	0.357133	0.000399992	0.0074348	TRUE
8	Metrnl	502.289	-0.341543	0.000399992	0.0074348	TRUE
8	Id2	811.594	-0.341196	0.000399992	0.0074348	TRUE
8	Dgkb	786.481	0.357051	0.000399992	0.0074348	TRUE
8	Actn1	789.475	0.3573	0.000399992	0.0074348	TRUE
8	Khdrbs3	282.12	-0.341148	0.000399992	0.0074348	TRUE
8	Grin2a	811.594	-0.341482	0.000399992	0.0074348	TRUE
8	Scube3	850.565	0.357339	0.000399992	0.0074348	TRUE
8	E130008D07Rik	807.513	0.356949	0.000399992	0.0074348	TRUE
8	Trerf1	847.534	0.357027	0.000399992	0.0074348	TRUE
8	Slc8a1	502.289	-0.341523	0.000399992	0.0074348	TRUE
8	Lhcgr	282.12	0.356957	0.000399992	0.0074348	TRUE
8	Atrnl1	807.561	0.357371	0.000399992	0.0074348	TRUE
8	Hs6st2	864.686	0.357344	0.000399992	0.0074348	TRUE
7	Rims1	725.551	-0.286031	0.000679986	0.00748554	TRUE
7	Fhl2	695.51	-0.284135	0.000679986	0.00748554	TRUE
7	Fhl2	867.623	-0.284472	0.000679986	0.00748554	TRUE
7	Slc39a10	818.535	-0.285392	0.000679986	0.00748554	TRUE
7	Satb2	695.51	-0.284512	0.000679986	0.00748554	TRUE
7	Satb2	854.599	-0.286634	0.000679986	0.00748554	TRUE
7	9130024F11Rik	695.51	-0.285679	0.000679986	0.00748554	TRUE
7	Tmem198	854.599	-0.286571	0.000679986	0.00748554	TRUE
7	Dock10	868.454	-0.285505	0.000679986	0.00748554	TRUE
7	Serpinb8	530.321	-0.286411	0.000679986	0.00748554	TRUE
7	Serpinb8	867.623	-0.284091	0.000679986	0.00748554	TRUE
7	Cntnap5a	823.641	-0.286516	0.000679986	0.00748554	TRUE
7	Lamc2	530.321	-0.283978	0.000679986	0.00748554	TRUE
7	Ier5	695.51	-0.286532	0.000679986	0.00748554	TRUE
7	Ier5	725.551	-0.2838	0.000679986	0.00748554	TRUE
7	Rasal2	818.535	-0.284048	0.000679986	0.00748554	TRUE
7	Dtl	818.535	-0.284352	0.000679986	0.00748554	TRUE
7	Slc2a6	818.535	-0.285826	0.000679986	0.00748554	TRUE
7	Ass1	786.502	-0.286258	0.000679986	0.00748554	TRUE
7	Kcnj3	695.51	-0.287141	0.000679986	0.00748554	TRUE
7	Kcnh7	854.599	-0.285241	0.000679986	0.00748554	TRUE
7	Chn1os1	870.528	0.282617	0.000679986	0.00748554	TRUE
7	Syt13	695.51	-0.283679	0.000679986	0.00748554	TRUE
7	Fmn1	808.504	-0.283698	0.000679986	0.00748554	TRUE
7	Chgb	530.321	-0.284928	0.000679986	0.00748554	TRUE
7	Sulf2	870.528	-0.286735	0.000679986	0.00748554	TRUE
7	Kcnb1	725.551	-0.284896	0.000679986	0.00748554	TRUE
7	Ppm1l	695.51	-0.286627	0.000679986	0.00748554	TRUE
7	Serpini1	867.623	-0.284456	0.000679986	0.00748554	TRUE
7	Gucy1a1	836.637	-0.284365	0.000679986	0.00748554	TRUE
7	5330417C22Rik	836.637	-0.285858	0.000679986	0.00748554	TRUE
7	Gm33651	251.944	-0.287033	0.000679986	0.00748554	TRUE
7	Ccl27a	818.535	-0.286366	0.000679986	0.00748554	TRUE
7	Frrs1l	854.599	-0.284996	0.000679986	0.00748554	TRUE
7	Rims3	372.31	-0.285593	0.000679986	0.00748554	TRUE
7	Marcksl1	852.482	-0.285549	0.000679986	0.00748554	TRUE
7	Efhd2	818.535	-0.285384	0.000679986	0.00748554	TRUE
7	Ajap1	823.641	-0.284007	0.000679986	0.00748554	TRUE
7	Cacna2d1	372.31	-0.284298	0.000679986	0.00748554	TRUE
7	Tgfbr3	870.528	0.282547	0.000679986	0.00748554	TRUE
7	Cplx1	530.321	-0.286179	0.000679986	0.00748554	TRUE
7	Cabp1	725.551	-0.284521	0.000679986	0.00748554	TRUE
7	Tmem132d	530.321	-0.283753	0.000679986	0.00748554	TRUE
7	Herc6	867.623	-0.284814	0.000679986	0.00748554	TRUE
7	Cpne9	530.321	-0.286481	0.000679986	0.00748554	TRUE
7	Tmem121b	530.321	-0.286085	0.000679986	0.00748554	TRUE
7	Lrfn1	854.599	-0.285591	0.000679986	0.00748554	TRUE
7	Shank1	818.535	-0.286273	0.000679986	0.00748554	TRUE
7	Ntn5	867.623	-0.28508	0.000679986	0.00748554	TRUE
7	Kcnc1	530.321	-0.283558	0.000679986	0.00748554	TRUE
7	Sytl2	854.599	-0.285388	0.000679986	0.00748554	TRUE
7	Rab6a	530.321	-0.284486	0.000679986	0.00748554	TRUE
7	Rab6a	854.599	-0.287014	0.000679986	0.00748554	TRUE
7	Dkk3	867.623	-0.283516	0.000679986	0.00748554	TRUE
7	Kndc1	867.623	-0.285267	0.000679986	0.00748554	TRUE
7	Hapln4	818.535	-0.28515	0.000679986	0.00748554	TRUE
7	Tmem59l	854.599	-0.284803	0.000679986	0.00748554	TRUE
7	Car7	854.599	-0.285511	0.000679986	0.00748554	TRUE
7	Vat1l	841.429	-0.285266	0.000679986	0.00748554	TRUE
7	Pcnx2	530.321	-0.283552	0.000679986	0.00748554	TRUE
7	Pcnx2	854.599	-0.286645	0.000679986	0.00748554	TRUE
7	Pard3	251.944	-0.285805	0.000679986	0.00748554	TRUE
7	C2cd2l	823.641	-0.286555	0.000679986	0.00748554	TRUE
7	Tmem25	818.535	-0.286664	0.000679986	0.00748554	TRUE
7	Fxyd6	806.572	-0.285203	0.000679986	0.00748554	TRUE
7	Fam81a	854.599	-0.284121	0.000679986	0.00748554	TRUE
7	Tmem108	818.535	-0.286225	0.000679986	0.00748554	TRUE
7	Slc35d3	824.459	-0.284524	0.000679986	0.00748554	TRUE
7	Gng7	824.459	-0.286102	0.000679986	0.00748554	TRUE
7	Cdk17	282.279	-0.285176	0.000679986	0.00748554	TRUE
7	Gabra1	854.599	-0.286028	0.000679986	0.00748554	TRUE
7	Snap47	854.599	-0.286487	0.000679986	0.00748554	TRUE
7	Rap1gap2	695.51	-0.286388	0.000679986	0.00748554	TRUE
7	Car10	854.599	-0.285943	0.000679986	0.00748554	TRUE
7	Baiap2	761.442	0.282548	0.000679986	0.00748554	TRUE
7	Nkx2-1	824.459	-0.284601	0.000679986	0.00748554	TRUE
7	Prkch	824.459	-0.283691	0.000679986	0.00748554	TRUE
7	Ighm	867.623	-0.283665	0.000679986	0.00748554	TRUE
7	Gm10421	824.459	-0.285017	0.000679986	0.00748554	TRUE
7	Hecw1	867.623	-0.283893	0.000679986	0.00748554	TRUE
7	Id4	251.944	-0.284926	0.000679986	0.00748554	TRUE
7	Spock1	530.321	-0.285259	0.000679986	0.00748554	TRUE
7	Spock1	867.623	-0.283726	0.000679986	0.00748554	TRUE
7	Pcsk1	651.531	0.282538	0.000679986	0.00748554	TRUE
7	Pcsk1	854.599	-0.284202	0.000679986	0.00748554	TRUE
7	Gpr150	854.599	-0.283548	0.000679986	0.00748554	TRUE
7	A830082K12Rik	854.599	-0.283865	0.000679986	0.00748554	TRUE
7	Myh7	840.617	-0.284624	0.000679986	0.00748554	TRUE
7	Laptm4b	758.543	-0.286552	0.000679986	0.00748554	TRUE
7	Klf10	695.51	-0.286806	0.000679986	0.00748554	TRUE
7	Kcnv1	829.508	-0.287122	0.000679986	0.00748554	TRUE
7	Trib1	730.588	-0.285758	0.000679986	0.00748554	TRUE
7	Khdrbs3	725.551	-0.285217	0.000679986	0.00748554	TRUE
7	Arc	814.536	0.282571	0.000679986	0.00748554	TRUE
7	Lynx1	725.551	-0.286123	0.000679986	0.00748554	TRUE
7	Cacng2	725.551	-0.285718	0.000679986	0.00748554	TRUE
7	Cacna1i	530.321	-0.284057	0.000679986	0.00748554	TRUE
7	Mpped1	695.51	-0.283627	0.000679986	0.00748554	TRUE
7	Prickle1	530.321	-0.283776	0.000679986	0.00748554	TRUE
7	Nell2	829.508	-0.285704	0.000679986	0.00748554	TRUE
7	Rtn4r	854.599	-0.285526	0.000679986	0.00748554	TRUE
7	Chrd	530.321	-0.284674	0.000679986	0.00748554	TRUE
7	Synj2	867.623	-0.285147	0.000679986	0.00748554	TRUE
7	Dlgap1	854.599	-0.284108	0.000679986	0.00748554	TRUE
7	Cxxc5	758.543	-0.286866	0.000679986	0.00748554	TRUE
7	Cxxc5	818.535	-0.287052	0.000679986	0.00748554	TRUE
7	Synpo	530.321	-0.287155	0.000679986	0.00748554	TRUE
7	Cbln2	792.543	0.282637	0.000679986	0.00748554	TRUE
7	C730002L08Rik	818.535	-0.285649	0.000679986	0.00748554	TRUE
7	Acsl5	854.599	-0.283753	0.000679986	0.00748554	TRUE
7	Ablim1	818.535	-0.286898	0.000679986	0.00748554	TRUE
7	Syp	854.599	-0.283783	0.000679986	0.00748554	TRUE
10	Bend6	364.904	-0.474753	0.00111998	0.00748948	TRUE
10	Bend6	762.473	-0.475351	0.00111998	0.00748948	TRUE
10	Resp18	364.902	-0.474495	0.00111998	0.00748948	TRUE
10	Adora1	753.581	-0.47438	0.00111998	0.00748948	TRUE
10	Rasal2	251.967	0.454514	0.00111998	0.00748948	TRUE
10	Kcnj9	837.667	-0.474423	0.00111998	0.00748948	TRUE
10	Zbtb18	200.069	-0.475444	0.00111998	0.00748948	TRUE
10	Gad2	863.68	0.454515	0.00111998	0.00748948	TRUE
10	Dnm1	770.559	-0.475222	0.00111998	0.00748948	TRUE
10	Pbx3	209.957	-0.474331	0.00111998	0.00748948	TRUE
10	Arhgap15	193.983	0.45435	0.00111998	0.00748948	TRUE
10	Gtdc1	162.113	-0.473421	0.00111998	0.00748948	TRUE
10	Lrrc55	348.931	-0.475561	0.00111998	0.00748948	TRUE
10	Meis2	251.967	-0.47393	0.00111998	0.00748948	TRUE
10	Kcnb1	209.957	0.4544	0.00111998	0.00748948	TRUE
10	Skil	837.667	0.454182	0.00111998	0.00748948	TRUE
10	Pex5l	753.581	-0.473649	0.00111998	0.00748948	TRUE
10	Gpr149	248.933	-0.473485	0.00111998	0.00748948	TRUE
10	Schip1	162.113	-0.473627	0.00111998	0.00748948	TRUE
10	Ppm1l	837.667	-0.474071	0.00111998	0.00748948	TRUE
10	Gm9989	251.967	-0.473481	0.00111998	0.00748948	TRUE
10	Atp1a1	162.113	-0.473903	0.00111998	0.00748948	TRUE
10	Tspan5	863.68	-0.475387	0.00111998	0.00748948	TRUE
10	Plppr1	172.001	-0.473436	0.00111998	0.00748948	TRUE
10	Plppr1	251.967	-0.475493	0.00111998	0.00748948	TRUE
10	Ptprd	162.113	-0.473717	0.00111998	0.00748948	TRUE
10	Ptprd	162.113	-0.475482	0.00111998	0.00748948	TRUE
10	Slc24a2	770.551	-0.475197	0.00111998	0.00748948	TRUE
10	Dnajc6	251.967	0.454525	0.00111998	0.00748948	TRUE
10	Lrp8os2	771.566	0.454305	0.00111998	0.00748948	TRUE
10	Stmn1	732.6	-0.474872	0.00111998	0.00748948	TRUE
10	Nwd2	162.113	-0.473512	0.00111998	0.00748948	TRUE
10	Rell1	754.58	-0.474198	0.00111998	0.00748948	TRUE
10	Rell1	770.551	-0.474353	0.00111998	0.00748948	TRUE
10	Rasgef1b	364.905	0.454422	0.00111998	0.00748948	TRUE
10	Gm27004	162.113	-0.474072	0.00111998	0.00748948	TRUE
10	Cabp1	162.113	-0.475302	0.00111998	0.00748948	TRUE
10	Ccdc136	863.68	-0.4741	0.00111998	0.00748948	TRUE
10	Gprin3	193.983	-0.474787	0.00111998	0.00748948	TRUE
10	Arhgap25	837.667	-0.475022	0.00111998	0.00748948	TRUE
10	Il17ra	731.597	-0.475159	0.00111998	0.00748948	TRUE
10	Il17ra	732.6	-0.474329	0.00111998	0.00748948	TRUE
10	Tmem121b	162.113	-0.474251	0.00111998	0.00748948	TRUE
10	Tuba8	837.667	-0.47475	0.00111998	0.00748948	TRUE
10	A2ml1	253.965	0.454527	0.00111998	0.00748948	TRUE
10	Ptpro	248.933	-0.473747	0.00111998	0.00748948	TRUE
10	Tshz3	248.933	0.454163	0.00111998	0.00748948	TRUE
10	Dkkl1	770.559	-0.473673	0.00111998	0.00748948	TRUE
10	Dkk3	209.957	0.454489	0.00111998	0.00748948	TRUE
10	Ccnd1	837.667	-0.473655	0.00111998	0.00748948	TRUE
10	Hapln4	348.93	-0.473927	0.00111998	0.00748948	TRUE
10	Car7	162.113	-0.473894	0.00111998	0.00748948	TRUE
10	Vat1l	251.967	-0.474722	0.00111998	0.00748948	TRUE
10	Olfm2	162.113	-0.475141	0.00111998	0.00748948	TRUE
10	Gm10635	771.557	-0.47442	0.00111998	0.00748948	TRUE
10	Dipk2a	364.904	-0.47335	0.00111998	0.00748948	TRUE
10	Tmem108	863.68	-0.475301	0.00111998	0.00748948	TRUE
10	Lyzl4	770.567	-0.474815	0.00111998	0.00748948	TRUE
10	Tmem200a	837.667	-0.473805	0.00111998	0.00748948	TRUE
10	Jsrp1	771.557	0.454186	0.00111998	0.00748948	TRUE
10	Btbd11	251.968	0.454257	0.00111998	0.00748948	TRUE
10	Kif5a	753.581	-0.475209	0.00111998	0.00748948	TRUE
10	Rasl10a	200.068	-0.474676	0.00111998	0.00748948	TRUE
10	Kcnip1	364.904	-0.473592	0.00111998	0.00748948	TRUE
10	Adra1b	770.567	-0.474856	0.00111998	0.00748948	TRUE
10	Efnb3	251.967	-0.475384	0.00111998	0.00748948	TRUE
10	Doc2b	172.001	-0.47391	0.00111998	0.00748948	TRUE
10	Coro6	465.93	0.454285	0.00111998	0.00748948	TRUE
10	Nlk	193.983	0.454197	0.00111998	0.00748948	TRUE
10	Ppm1e	863.68	-0.473893	0.00111998	0.00748948	TRUE
10	Car10	162.113	-0.47509	0.00111998	0.00748948	TRUE
10	Fam117a	193.983	-0.474233	0.00111998	0.00748948	TRUE
10	Fam117a	253.965	-0.47364	0.00111998	0.00748948	TRUE
10	Neurod2	863.68	-0.474642	0.00111998	0.00748948	TRUE
10	Asb13	837.667	-0.47495	0.00111998	0.00748948	TRUE
10	Hist1h2bc	251.967	-0.474346	0.00111998	0.00748948	TRUE
10	Ripor2	754.58	0.454185	0.00111998	0.00748948	TRUE
10	Gfod1	193.983	0.454174	0.00111998	0.00748948	TRUE
10	1700001L19Rik	348.931	-0.475055	0.00111998	0.00748948	TRUE
10	Sv2c	193.983	-0.475459	0.00111998	0.00748948	TRUE
10	Pde4d	162.113	-0.475143	0.00111998	0.00748948	TRUE
10	Fezf2	837.667	-0.474615	0.00111998	0.00748948	TRUE
10	Synpr	848.551	0.454364	0.00111998	0.00748948	TRUE
10	Pnp2	769.552	0.454267	0.00111998	0.00748948	TRUE
10	Myh7	753.581	0.454605	0.00111998	0.00748948	TRUE
10	Gfra2	762.473	-0.473441	0.00111998	0.00748948	TRUE
10	Laptm4b	770.567	-0.474967	0.00111998	0.00748948	TRUE
10	Laptm4b	863.68	-0.47364	0.00111998	0.00748948	TRUE
10	Oxr1	762.473	-0.474677	0.00111998	0.00748948	TRUE
10	Efr3a	771.557	-0.475176	0.00111998	0.00748948	TRUE
10	Ly6e	769.552	-0.475079	0.00111998	0.00748948	TRUE
10	Mroh1	348.929	-0.473483	0.00111998	0.00748948	TRUE
10	Pvalb	771.566	-0.473713	0.00111998	0.00748948	TRUE
10	Mapk11	162.113	-0.473848	0.00111998	0.00748948	TRUE
10	Prickle1	863.68	-0.474062	0.00111998	0.00748948	TRUE
10	Carhsp1	251.967	-0.475462	0.00111998	0.00748948	TRUE
10	Hmgn1	251.968	-0.473874	0.00111998	0.00748948	TRUE
10	Pde10a	193.983	-0.474316	0.00111998	0.00748948	TRUE
10	Grm4	863.68	0.454366	0.00111998	0.00748948	TRUE
10	Shd	762.473	-0.474543	0.00111998	0.00748948	TRUE
10	Tmem178	770.551	-0.474859	0.00111998	0.00748948	TRUE
10	Six3	209.957	-0.473468	0.00111998	0.00748948	TRUE
10	Adcyap1	200.068	-0.474941	0.00111998	0.00748948	TRUE
10	Cxxc5	771.557	-0.474267	0.00111998	0.00748948	TRUE
10	Afap1l1	253.965	0.454376	0.00111998	0.00748948	TRUE
10	Gnal	193.983	-0.47518	0.00111998	0.00748948	TRUE
10	Gnal	251.967	-0.475268	0.00111998	0.00748948	TRUE
10	Gnal	731.597	0.454191	0.00111998	0.00748948	TRUE
10	Klc2	252.971	0.454205	0.00111998	0.00748948	TRUE
10	Atrnl1	162.113	-0.473456	0.00111998	0.00748948	TRUE
10	Atrnl1	845.51	0.454131	0.00111998	0.00748948	TRUE
10	Klhl13	253.965	-0.475238	0.00111998	0.00748948	TRUE
10	Tsc22d3	762.473	-0.474724	0.00111998	0.00748948	TRUE
9	Rgs2	806.509	0.38485	0.000639987	0.00753103	TRUE
9	Ildr2	252.951	0.384993	0.000639987	0.00753103	TRUE
9	Gtdc1	831.5	0.384952	0.000639987	0.00753103	TRUE
9	Tmem132d	831.5	0.384955	0.000639987	0.00753103	TRUE
9	Foxp2	848.54	0.385047	0.000639987	0.00753103	TRUE
9	Sox1	753.588	0.384826	0.000639987	0.00753103	TRUE
9	Scn3b	729.588	0.385144	0.000639987	0.00753103	TRUE
9	Gpr6	710.484	0.385119	0.000639987	0.00753103	TRUE
9	Lingo3	849.558	0.385013	0.000639987	0.00753103	TRUE
9	Nudt4	849.558	-0.382965	0.000639987	0.00753103	TRUE
9	Efnb3	710.484	0.384915	0.000639987	0.00753103	TRUE
9	Ripor2	848.54	0.385091	0.000639987	0.00753103	TRUE
9	Mef2c	252.951	0.385192	0.000639987	0.00753103	TRUE
9	Nptxr	831.5	0.385033	0.000639987	0.00753103	TRUE
9	Chrd	831.5	0.385205	0.000639987	0.00753103	TRUE
9	Masp1	830.5	0.384939	0.000639987	0.00753103	TRUE
9	Htr2c	694.51	0.384991	0.000639987	0.00753103	TRUE
2	Smyd2	757.494	0.111187	0.000919982	0.00754207	TRUE
2	Pmepa1	290.042	-0.1182	0.000919982	0.00754207	TRUE
2	Tmem132d	785.564	-0.11821	0.000919982	0.00754207	TRUE
2	Prkar1b	349.075	0.111189	0.000919982	0.00754207	TRUE
2	Dlx6	291.046	-0.11823	0.000919982	0.00754207	TRUE
2	Wipf3	427.064	-0.118216	0.000919982	0.00754207	TRUE
2	Cyp11a1	785.564	-0.118254	0.000919982	0.00754207	TRUE
2	Jsrp1	273.039	-0.11822	0.000919982	0.00754207	TRUE
2	Fam117a	757.494	-0.118171	0.000919982	0.00754207	TRUE
2	Kcnf1	813.558	-0.118259	0.000919982	0.00754207	TRUE
2	Klhdc2	946.542	-0.118247	0.000919982	0.00754207	TRUE
2	Rgs6	763.461	-0.118188	0.000919982	0.00754207	TRUE
2	Ppp4r4	273.039	-0.118176	0.000919982	0.00754207	TRUE
2	Rspo2	947.62	-0.11829	0.000919982	0.00754207	TRUE
2	Sh3rf2	757.494	-0.118178	0.000919982	0.00754207	TRUE
2	Dagla	826.454	-0.118264	0.000919982	0.00754207	TRUE
6	Raph1	769.469	0.234453	0.000439991	0.00773543	TRUE
6	Ppp1r7	701.918	-0.243079	0.000439991	0.00773543	TRUE
6	Serpinb8	838.631	-0.243794	0.000439991	0.00773543	TRUE
6	R3hdm1	867.475	-0.244085	0.000439991	0.00773543	TRUE
6	Esrrg	423.981	0.234254	0.000439991	0.00773543	TRUE
6	Kcnk2	834.601	0.234224	0.000439991	0.00773543	TRUE
6	Etl4	838.631	-0.243879	0.000439991	0.00773543	TRUE
6	Gad2	835.541	0.234723	0.000439991	0.00773543	TRUE
6	Chgb	619.974	0.234638	0.000439991	0.00773543	TRUE
6	Flrt3	720.585	0.234226	0.000439991	0.00773543	TRUE
6	Napb	764.519	0.234233	0.000439991	0.00773543	TRUE
6	Slc32a1	720.585	0.23452	0.000439991	0.00773543	TRUE
6	Kcns1	835.541	-0.244004	0.000439991	0.00773543	TRUE
6	Sulf2	966.55	0.234272	0.000439991	0.00773543	TRUE
6	Gm11549	835.541	-0.244147	0.000439991	0.00773543	TRUE
6	Gucy1a1	701.918	-0.243082	0.000439991	0.00773543	TRUE
6	5330417C22Rik	701.918	-0.243387	0.000439991	0.00773543	TRUE
6	Gpr88	834.601	0.234113	0.000439991	0.00773543	TRUE
6	Npnt	769.469	0.234521	0.000439991	0.00773543	TRUE
6	Unc13b	423.981	0.234577	0.000439991	0.00773543	TRUE
6	Slc24a2	536.175	0.234309	0.000439991	0.00773543	TRUE
6	Trabd2b	720.585	-0.24301	0.000439991	0.00773543	TRUE
6	Faah	835.541	-0.243341	0.000439991	0.00773543	TRUE
6	Extl1	838.631	-0.244225	0.000439991	0.00773543	TRUE
6	Galnt9	835.541	-0.244081	0.000439991	0.00773543	TRUE
6	Miat	835.541	-0.243567	0.000439991	0.00773543	TRUE
6	Caln1	758.968	-0.243491	0.000439991	0.00773543	TRUE
6	Lrrc4	536.175	0.234226	0.000439991	0.00773543	TRUE
6	Herc3	425.979	0.234125	0.000439991	0.00773543	TRUE
6	Il17ra	764.519	0.234716	0.000439991	0.00773543	TRUE
6	Dkkl1	835.541	-0.243063	0.000439991	0.00773543	TRUE
6	Sec1	838.631	-0.243705	0.000439991	0.00773543	TRUE
6	Car11	720.585	0.234294	0.000439991	0.00773543	TRUE
6	Homer2	945.538	-0.244099	0.000439991	0.00773543	TRUE
6	Pard3	945.538	0.234601	0.000439991	0.00773543	TRUE
6	Plppr2	508.3	-0.243126	0.000439991	0.00773543	TRUE
6	Robo3	536.175	0.23429	0.000439991	0.00773543	TRUE
6	Nrgn	834.601	0.234696	0.000439991	0.00773543	TRUE
6	Filip1	701.918	-0.24384	0.000439991	0.00773543	TRUE
6	Htr1b	824.439	0.23439	0.000439991	0.00773543	TRUE
6	Arpp21	850.617	-0.243742	0.000439991	0.00773543	TRUE
6	Ipcef1	720.585	-0.243715	0.000439991	0.00773543	TRUE
6	Slc35d3	835.541	0.234395	0.000439991	0.00773543	TRUE
6	Klf16	701.918	-0.244346	0.000439991	0.00773543	TRUE
6	Pip4k2c	423.981	0.234435	0.000439991	0.00773543	TRUE
6	Kcnip1	961.511	-0.244101	0.000439991	0.00773543	TRUE
6	Gabra1	423.981	0.234462	0.000439991	0.00773543	TRUE
6	Rnf112	850.498	-0.24398	0.000439991	0.00773543	TRUE
6	Kcnj2	720.585	0.234226	0.000439991	0.00773543	TRUE
6	Baiap2	850.617	-0.243091	0.000439991	0.00773543	TRUE
6	Vsnl1	945.538	-0.243184	0.000439991	0.00773543	TRUE
6	Syt16	425.979	0.234201	0.000439991	0.00773543	TRUE
6	Bcl11b	375.006	-0.243773	0.000439991	0.00773543	TRUE
6	Tubb2a	945.538	-0.244086	0.000439991	0.00773543	TRUE
6	Zswim6	720.585	0.234366	0.000439991	0.00773543	TRUE
6	Pnp2	961.511	0.23447	0.000439991	0.00773543	TRUE
6	Nefl	838.631	-0.243209	0.000439991	0.00773543	TRUE
6	Klf5	835.541	0.234287	0.000439991	0.00773543	TRUE
6	Pdzd2	867.475	-0.243045	0.000439991	0.00773543	TRUE
6	Kcnv1	618.979	0.234577	0.000439991	0.00773543	TRUE
6	Kcnv1	867.475	-0.24354	0.000439991	0.00773543	TRUE
6	Mroh1	961.511	-0.243404	0.000439991	0.00773543	TRUE
6	Panx2	838.631	-0.244404	0.000439991	0.00773543	TRUE
6	Faim2	838.631	-0.243503	0.000439991	0.00773543	TRUE
6	Camk2n2	961.511	-0.244107	0.000439991	0.00773543	TRUE
6	Tomm70a	701.918	-0.244238	0.000439991	0.00773543	TRUE
6	Tomm70a	758.968	-0.244255	0.000439991	0.00773543	TRUE
6	Baiap3	764.519	-0.243521	0.000439991	0.00773543	TRUE
6	Cdsn	838.631	-0.243526	0.000439991	0.00773543	TRUE
6	Tmem151b	835.541	-0.243005	0.000439991	0.00773543	TRUE
6	Slc5a7	764.519	-0.243336	0.000439991	0.00773543	TRUE
6	Osbpl1a	720.585	-0.243333	0.000439991	0.00773543	TRUE
6	Cbln2	423.981	0.234587	0.000439991	0.00773543	TRUE
6	Gng3	425.979	0.234141	0.000439991	0.00773543	TRUE
6	Ablim1	835.541	-0.243042	0.000439991	0.00773543	TRUE
6	Pcdh19	945.538	-0.243385	0.000439991	0.00773543	TRUE
6	Plp1	697.474	-0.244453	0.000439991	0.00773543	TRUE
6	Arhgap6	835.541	0.234253	0.000439991	0.00773543	TRUE
10	Rasal2	193.983	0.45412	0.00115998	0.00774454	TRUE
10	Lhfp	443.948	0.454074	0.00115998	0.00774454	TRUE
10	Slit2	348.929	-0.473324	0.00115998	0.00774454	TRUE
10	Unc5d	364.904	-0.473174	0.00115998	0.00774454	TRUE
10	Grm2	251.968	0.454032	0.00115998	0.00774454	TRUE
10	Myrip	252.971	0.454077	0.00115998	0.00774454	TRUE
10	Gng7	770.567	0.454068	0.00115998	0.00774454	TRUE
10	Kif5a	754.58	-0.47317	0.00115998	0.00774454	TRUE
10	Armh4	251.968	0.454018	0.00115998	0.00774454	TRUE
10	Grin2a	162.113	-0.473311	0.00115998	0.00774454	TRUE
10	Hmgn1	754.58	0.454114	0.00115998	0.00774454	TRUE
10	Stard8	193.983	0.454069	0.00115998	0.00774454	TRUE
2	Slc39a10	766.481	-0.117959	0.000959981	0.00776809	TRUE
2	Ppp1r7	409.056	-0.117488	0.000959981	0.00776809	TRUE
2	Brinp3	763.461	-0.117704	0.000959981	0.00776809	TRUE
2	Gad1	221.045	-0.117692	0.000959981	0.00776809	TRUE
2	Dgkz	136.062	0.111121	0.000959981	0.00776809	TRUE
2	Ankrd63	757.494	-0.117552	0.000959981	0.00776809	TRUE
2	Slc24a3	813.558	-0.117714	0.000959981	0.00776809	TRUE
2	Slc32a1	410.058	-0.117492	0.000959981	0.00776809	TRUE
2	Fam102b	290.042	-0.117975	0.000959981	0.00776809	TRUE
2	Olfm3	813.558	-0.11799	0.000959981	0.00776809	TRUE
2	Nexn	757.494	-0.117576	0.000959981	0.00776809	TRUE
2	Penk	291.051	-0.117763	0.000959981	0.00776809	TRUE
2	Calb1	291.051	-0.117944	0.000959981	0.00776809	TRUE
2	Grin3a	290.042	-0.117982	0.000959981	0.00776809	TRUE
2	Ptprd	622.441	-0.118015	0.000959981	0.00776809	TRUE
2	Hivep3	826.454	-0.117711	0.000959981	0.00776809	TRUE
2	Epha10	763.461	-0.118072	0.000959981	0.00776809	TRUE
2	Hpca	409.054	-0.117496	0.000959981	0.00776809	TRUE
2	S100pbp	427.064	-0.117927	0.000959981	0.00776809	TRUE
2	Ajap1	888.455	-0.117708	0.000959981	0.00776809	TRUE
2	Cplx1	763.461	-0.117539	0.000959981	0.00776809	TRUE
2	Cux2	803.555	0.111144	0.000959981	0.00776809	TRUE
2	Dlx6	291.046	-0.117772	0.000959981	0.00776809	TRUE
2	Dlx6	291.051	-0.117968	0.000959981	0.00776809	TRUE
2	Strip2	290.042	-0.1175	0.000959981	0.00776809	TRUE
2	Mturn	946.542	-0.117702	0.000959981	0.00776809	TRUE
2	Kcna5	292.058	-0.11798	0.000959981	0.00776809	TRUE
2	Ptpro	291.046	-0.117875	0.000959981	0.00776809	TRUE
2	Fbxo27	757.494	0.111122	0.000959981	0.00776809	TRUE
2	Ryr1	757.494	-0.118008	0.000959981	0.00776809	TRUE
2	Car11	439.067	-0.118098	0.000959981	0.00776809	TRUE
2	Dbp	409.052	-0.117915	0.000959981	0.00776809	TRUE
2	Tm6sf1	763.461	-0.118016	0.000959981	0.00776809	TRUE
2	Fam57b	785.564	-0.118155	0.000959981	0.00776809	TRUE
2	Doc2a	757.494	0.111137	0.000959981	0.00776809	TRUE
2	Adgra1	826.454	-0.117896	0.000959981	0.00776809	TRUE
2	Tdrp	439.067	-0.117501	0.000959981	0.00776809	TRUE
2	Unc5d	766.481	-0.117586	0.000959981	0.00776809	TRUE
2	Tmem59l	622.441	-0.117675	0.000959981	0.00776809	TRUE
2	Cdh8	273.039	-0.117903	0.000959981	0.00776809	TRUE
2	Smpd3	409.054	-0.117812	0.000959981	0.00776809	TRUE
2	Vat1l	409.054	-0.118095	0.000959981	0.00776809	TRUE
2	Robo3	349.073	0.111142	0.000959981	0.00776809	TRUE
2	Sema7a	763.461	-0.117636	0.000959981	0.00776809	TRUE
2	Car12	805.496	-0.11783	0.000959981	0.00776809	TRUE
2	Filip1	274.043	-0.11812	0.000959981	0.00776809	TRUE
2	Traip	274.043	-0.117711	0.000959981	0.00776809	TRUE
2	Arpp21	818.067	-0.117596	0.000959981	0.00776809	TRUE
2	Ipcef1	826.454	-0.118098	0.000959981	0.00776809	TRUE
2	Klf16	409.054	-0.117529	0.000959981	0.00776809	TRUE
2	Klf16	818.067	-0.11792	0.000959981	0.00776809	TRUE
2	Arhgef25	763.461	-0.118009	0.000959981	0.00776809	TRUE
2	Nsg2	292.058	-0.117563	0.000959981	0.00776809	TRUE
2	Sowaha	291.051	-0.117961	0.000959981	0.00776809	TRUE
2	Sowaha	409.056	-0.117653	0.000959981	0.00776809	TRUE
2	Rap1gap2	622.441	-0.117646	0.000959981	0.00776809	TRUE
2	Doc2b	274.043	-0.117561	0.000959981	0.00776809	TRUE
2	Rasl10b	273.039	-0.118112	0.000959981	0.00776809	TRUE
2	Kcnj2	805.496	-0.117735	0.000959981	0.00776809	TRUE
2	Dgkb	274.043	-0.117697	0.000959981	0.00776809	TRUE
2	Ppp4r4	409.054	-0.117701	0.000959981	0.00776809	TRUE
2	Bcl11b	273.039	-0.117702	0.000959981	0.00776809	TRUE
2	Gm10421	290.042	-0.117706	0.000959981	0.00776809	TRUE
2	Gpx6	805.496	-0.117609	0.000959981	0.00776809	TRUE
2	Ripor2	439.067	-0.117952	0.000959981	0.00776809	TRUE
2	Cntnap3	291.046	-0.117892	0.000959981	0.00776809	TRUE
2	Mctp1	221.045	-0.118143	0.000959981	0.00776809	TRUE
2	Hcn1	622.441	-0.117843	0.000959981	0.00776809	TRUE
2	Dach1	291.051	-0.117732	0.000959981	0.00776809	TRUE
2	Klf5	409.052	-0.117874	0.000959981	0.00776809	TRUE
2	Lmo7	273.039	-0.117585	0.000959981	0.00776809	TRUE
2	Lmo7	292.058	-0.117556	0.000959981	0.00776809	TRUE
2	Abat	409.052	-0.117508	0.000959981	0.00776809	TRUE
2	Gap43	291.051	-0.117784	0.000959981	0.00776809	TRUE
2	Tiam2	290.041	-0.117907	0.000959981	0.00776809	TRUE
2	Scube3	292.058	-0.118162	0.000959981	0.00776809	TRUE
2	Incenp	785.564	-0.117548	0.000959981	0.00776809	TRUE
2	Syn1	622.441	-0.117616	0.000959981	0.00776809	TRUE
2	2025-09-06	368.016	0.111151	0.000959981	0.00776809	TRUE
2	Stk26	291.046	-0.118085	0.000959981	0.00776809	TRUE
10	Oprk1	770.551	0.422871	0.00571989	0.0261924	TRUE
10	Rims1	770.559	-0.47095	0.00119998	0.00777892	TRUE
10	2010300C02Rik	769.552	0.452735	0.00119998	0.00777892	TRUE
10	Satb2	837.667	-0.472547	0.00119998	0.00777892	TRUE
10	Fzd5	837.667	0.453322	0.00119998	0.00777892	TRUE
10	Tmem198	209.957	0.453864	0.00119998	0.00777892	TRUE
10	Dock10	251.968	-0.470919	0.00119998	0.00777892	TRUE
10	Cntnap5a	240.087	0.453866	0.00119998	0.00777892	TRUE
10	Mfsd4a	162.113	-0.471239	0.00119998	0.00777892	TRUE
10	Igfn1	200.068	-0.470662	0.00119998	0.00777892	TRUE
10	Rgs2	217.939	0.453589	0.00119998	0.00777892	TRUE
10	Rgs2	754.58	0.452543	0.00119998	0.00777892	TRUE
10	Lamc2	252.971	0.452661	0.00119998	0.00777892	TRUE
10	Ier5	193.983	0.452777	0.00119998	0.00777892	TRUE
10	Rasal2	209.957	0.452343	0.00119998	0.00777892	TRUE
10	Mgst3	769.552	-0.471604	0.00119998	0.00777892	TRUE
10	Zbtb18	193.983	0.453432	0.00119998	0.00777892	TRUE
10	C130074G19Rik	837.667	-0.47275	0.00119998	0.00777892	TRUE
10	Slc30a10	248.933	-0.472719	0.00119998	0.00777892	TRUE
10	Dtl	209.957	0.452601	0.00119998	0.00777892	TRUE
10	Dtl	251.968	0.452757	0.00119998	0.00777892	TRUE
10	C1ql3	200.069	-0.470582	0.00119998	0.00777892	TRUE
10	Ass1	769.552	0.453907	0.00119998	0.00777892	TRUE
10	1110008P14Rik	769.552	-0.472301	0.00119998	0.00777892	TRUE
10	Pbx3	753.581	0.453445	0.00119998	0.00777892	TRUE
10	Gtdc1	252.971	0.452842	0.00119998	0.00777892	TRUE
10	Zeb2	771.557	-0.471914	0.00119998	0.00777892	TRUE
10	Kcnj3	769.552	-0.472082	0.00119998	0.00777892	TRUE
10	Tbr1	863.68	-0.472263	0.00119998	0.00777892	TRUE
10	Scn3a	771.557	0.453582	0.00119998	0.00777892	TRUE
10	Sp9	200.068	0.45268	0.00119998	0.00777892	TRUE
10	Frzb	162.113	-0.47107	0.00119998	0.00777892	TRUE
10	Dgkz	193.983	0.453077	0.00119998	0.00777892	TRUE
10	Dgkz	251.967	0.452747	0.00119998	0.00777892	TRUE
10	Mpped2	771.557	0.453504	0.00119998	0.00777892	TRUE
10	Ryr3	364.904	0.45315	0.00119998	0.00777892	TRUE
10	Ankrd63	172.001	-0.472918	0.00119998	0.00777892	TRUE
10	Pdyn	762.473	0.45296	0.00119998	0.00777892	TRUE
10	Chgb	443.948	0.453567	0.00119998	0.00777892	TRUE
10	Chgb	465.93	0.452374	0.00119998	0.00777892	TRUE
10	Snap25	837.667	-0.471208	0.00119998	0.00777892	TRUE
10	Btbd3	172.001	0.45236	0.00119998	0.00777892	TRUE
10	Pex5l	754.58	-0.47283	0.00119998	0.00777892	TRUE
10	Lhfp	770.559	-0.472916	0.00119998	0.00777892	TRUE
10	P2ry1	251.967	-0.472105	0.00119998	0.00777892	TRUE
10	Gm9989	248.933	-0.472339	0.00119998	0.00777892	TRUE
10	Gucy1a1	863.68	0.452622	0.00119998	0.00777892	TRUE
10	Npy2r	203.053	0.452873	0.00119998	0.00777892	TRUE
10	Fbxw7	162.113	-0.47251	0.00119998	0.00777892	TRUE
10	Lmna	443.948	0.452643	0.00119998	0.00777892	TRUE
10	Atp1a1	251.967	0.453354	0.00119998	0.00777892	TRUE
10	Chia1	251.968	-0.472594	0.00119998	0.00777892	TRUE
10	Psrc1	193.983	0.452423	0.00119998	0.00777892	TRUE
10	Fam102b	771.557	0.453161	0.00119998	0.00777892	TRUE
10	Gpr88	193.983	-0.470831	0.00119998	0.00777892	TRUE
10	Plppr1	848.551	0.452835	0.00119998	0.00777892	TRUE
10	Nfib	251.968	0.4534	0.00119998	0.00777892	TRUE
10	Rims3	837.667	-0.47109	0.00119998	0.00777892	TRUE
10	Epha10	193.983	0.452668	0.00119998	0.00777892	TRUE
10	Serinc2	770.567	-0.472632	0.00119998	0.00777892	TRUE
10	Serinc2	771.566	-0.472336	0.00119998	0.00777892	TRUE
10	Stmn1	731.597	-0.472337	0.00119998	0.00777892	TRUE
10	Clstn1	251.968	0.453507	0.00119998	0.00777892	TRUE
10	Chd5	251.968	0.453912	0.00119998	0.00777892	TRUE
10	Abcb1b	769.552	-0.472914	0.00119998	0.00777892	TRUE
10	Kcnk3	251.968	0.453175	0.00119998	0.00777892	TRUE
10	Wfs1	162.113	0.453559	0.00119998	0.00777892	TRUE
10	Fam184b	253.965	-0.472333	0.00119998	0.00777892	TRUE
10	Rell1	753.581	-0.472657	0.00119998	0.00777892	TRUE
10	Slc10a4	248.933	-0.471203	0.00119998	0.00777892	TRUE
10	Fgf5	162.113	-0.470988	0.00119998	0.00777892	TRUE
10	Sparcl1	251.968	0.452994	0.00119998	0.00777892	TRUE
10	Btbd8	845.51	0.453769	0.00119998	0.00777892	TRUE
10	Galnt9	731.597	-0.471086	0.00119998	0.00777892	TRUE
10	Galnt9	732.6	-0.47199	0.00119998	0.00777892	TRUE
10	Miat	762.473	-0.472329	0.00119998	0.00777892	TRUE
10	Cabp1	845.51	0.453009	0.00119998	0.00777892	TRUE
10	Tmem132d	162.113	-0.472777	0.00119998	0.00777892	TRUE
10	Caln1	348.931	0.452836	0.00119998	0.00777892	TRUE
10	Slc29a4	770.551	0.453402	0.00119998	0.00777892	TRUE
10	Medag	863.68	-0.471395	0.00119998	0.00777892	TRUE
10	Ppp1r9a	348.929	0.453596	0.00119998	0.00777892	TRUE
10	Dlx6os1	251.967	-0.472445	0.00119998	0.00777892	TRUE
10	Dlx6	200.068	0.453161	0.00119998	0.00777892	TRUE
10	Dlx6	754.58	0.45363	0.00119998	0.00777892	TRUE
10	Dlx5	200.069	0.453772	0.00119998	0.00777892	TRUE
10	Tac1	193.983	-0.471445	0.00119998	0.00777892	TRUE
10	Tac1	248.933	-0.470996	0.00119998	0.00777892	TRUE
10	Foxp2	770.551	0.452468	0.00119998	0.00777892	TRUE
10	Ccdc136	465.93	0.453431	0.00119998	0.00777892	TRUE
10	Ccdc136	762.473	-0.470658	0.00119998	0.00777892	TRUE
10	Neurod6	863.68	-0.471195	0.00119998	0.00777892	TRUE
10	Emx1	837.667	-0.472976	0.00119998	0.00777892	TRUE
10	Camk1	253.965	0.452837	0.00119998	0.00777892	TRUE
10	Slc25a18	364.905	-0.470396	0.00119998	0.00777892	TRUE
10	Tuba8	162.113	-0.472904	0.00119998	0.00777892	TRUE
10	Sox5	770.559	-0.473067	0.00119998	0.00777892	TRUE
10	Bcat1	172.001	0.453949	0.00119998	0.00777892	TRUE
10	Bcat1	348.931	-0.470342	0.00119998	0.00777892	TRUE
10	Tmem145	253.965	0.453435	0.00119998	0.00777892	TRUE
10	Ryr1	193.983	-0.470635	0.00119998	0.00777892	TRUE
10	Scn1b	770.559	-0.470866	0.00119998	0.00777892	TRUE
10	Shank1	252.971	0.453037	0.00119998	0.00777892	TRUE
10	Kcnc3	465.93	0.453599	0.00119998	0.00777892	TRUE
10	Slc17a7	770.567	-0.472636	0.00119998	0.00777892	TRUE
10	Kcnc1	253.965	0.453467	0.00119998	0.00777892	TRUE
10	Apba2	251.967	0.453332	0.00119998	0.00777892	TRUE
10	Homer2	348.931	-0.471215	0.00119998	0.00777892	TRUE
10	Tm6sf1	863.68	-0.472373	0.00119998	0.00777892	TRUE
10	Cemip	248.933	0.453148	0.00119998	0.00777892	TRUE
10	Btbd10	251.968	0.453879	0.00119998	0.00777892	TRUE
10	Doc2a	193.983	0.453445	0.00119998	0.00777892	TRUE
10	Chst15	770.559	0.452758	0.00119998	0.00777892	TRUE
10	Kndc1	770.559	-0.471646	0.00119998	0.00777892	TRUE
10	Efnb2	770.559	0.453714	0.00119998	0.00777892	TRUE
10	Sox1	163.116	0.453213	0.00119998	0.00777892	TRUE
10	Hapln4	443.948	0.453389	0.00119998	0.00777892	TRUE
10	Mast1	364.904	-0.472336	0.00119998	0.00777892	TRUE
10	Cyld	731.597	0.453683	0.00119998	0.00777892	TRUE
10	Kcng4	844.506	0.452471	0.00119998	0.00777892	TRUE
10	2025-09-07	770.551	-0.472995	0.00119998	0.00777892	TRUE
10	Igsf9b	248.933	0.452729	0.00119998	0.00777892	TRUE
10	Opcml	837.667	-0.471223	0.00119998	0.00777892	TRUE
10	Robo3	844.506	0.452333	0.00119998	0.00777892	TRUE
10	Sorl1	251.968	0.453754	0.00119998	0.00777892	TRUE
10	Tmem25	762.473	-0.47148	0.00119998	0.00777892	TRUE
10	Sema7a	770.567	-0.470948	0.00119998	0.00777892	TRUE
10	Mlip	252.971	0.452373	0.00119998	0.00777892	TRUE
10	Camkv	769.552	0.452524	0.00119998	0.00777892	TRUE
10	Bsn	252.971	0.453585	0.00119998	0.00777892	TRUE
10	Rbms3	771.557	0.452768	0.00119998	0.00777892	TRUE
10	Vip	465.93	0.453733	0.00119998	0.00777892	TRUE
10	Man1a	251.968	-0.470157	0.00119998	0.00777892	TRUE
10	Tbata	252.971	0.453814	0.00119998	0.00777892	TRUE
10	Tbata	837.667	-0.47305	0.00119998	0.00777892	TRUE
10	Hkdc1	252.971	0.452717	0.00119998	0.00777892	TRUE
10	Klf16	762.473	0.453212	0.00119998	0.00777892	TRUE
10	Gng7	209.957	-0.471763	0.00119998	0.00777892	TRUE
10	Gng7	348.929	0.453052	0.00119998	0.00777892	TRUE
10	Pip5k1c	248.933	0.453967	0.00119998	0.00777892	TRUE
10	Btbd11	364.905	-0.473141	0.00119998	0.00777892	TRUE
10	Btbd11	762.473	-0.471363	0.00119998	0.00777892	TRUE
10	Btbd11	863.68	-0.470149	0.00119998	0.00777892	TRUE
10	Nudt4	465.93	0.453932	0.00119998	0.00777892	TRUE
10	Kcnmb4os2	443.948	0.453737	0.00119998	0.00777892	TRUE
10	Srgap1	193.983	-0.470196	0.00119998	0.00777892	TRUE
10	Arhgef25	762.473	-0.47113	0.00119998	0.00777892	TRUE
10	Vmn2r84	837.667	-0.471894	0.00119998	0.00777892	TRUE
10	Adcy1	771.557	-0.470894	0.00119998	0.00777892	TRUE
10	Adcy1	863.68	-0.472312	0.00119998	0.00777892	TRUE
10	Adra1b	771.566	-0.471115	0.00119998	0.00777892	TRUE
10	Efnb3	251.968	-0.470713	0.00119998	0.00777892	TRUE
10	Coro6	837.667	-0.471533	0.00119998	0.00777892	TRUE
10	Sez6	770.567	0.453875	0.00119998	0.00777892	TRUE
10	Asic2	348.93	-0.472721	0.00119998	0.00777892	TRUE
10	Ppm1e	348.929	-0.471688	0.00119998	0.00777892	TRUE
10	Ppm1e	364.905	-0.471746	0.00119998	0.00777892	TRUE
10	Fam117a	248.933	-0.472157	0.00119998	0.00777892	TRUE
10	Krt222	252.971	0.453594	0.00119998	0.00777892	TRUE
10	Krt222	465.93	0.45247	0.00119998	0.00777892	TRUE
10	Krt12	162.113	-0.472778	0.00119998	0.00777892	TRUE
10	Adam11	762.473	-0.470637	0.00119998	0.00777892	TRUE
10	Fmnl1	837.667	-0.47179	0.00119998	0.00777892	TRUE
10	Atp6v1c2	770.567	0.452499	0.00119998	0.00777892	TRUE
10	Id2	200.068	-0.472222	0.00119998	0.00777892	TRUE
10	Id2	465.93	0.453111	0.00119998	0.00777892	TRUE
10	Id2	837.667	-0.47171	0.00119998	0.00777892	TRUE
10	Dgkb	771.566	0.453126	0.00119998	0.00777892	TRUE
10	Nkx2-1	769.552	0.45395	0.00119998	0.00777892	TRUE
10	Klhdc2	762.473	-0.47254	0.00119998	0.00777892	TRUE
10	Serpina9	172.001	-0.47307	0.00119998	0.00777892	TRUE
10	Serpina9	251.968	-0.471698	0.00119998	0.00777892	TRUE
10	Serpina9	770.567	0.452466	0.00119998	0.00777892	TRUE
10	Dlk1	248.933	-0.471859	0.00119998	0.00777892	TRUE
10	Tmem196	251.967	0.453159	0.00119998	0.00777892	TRUE
10	Asb13	253.965	0.45299	0.00119998	0.00777892	TRUE
10	Actn2	193.983	-0.47194	0.00119998	0.00777892	TRUE
10	Hist1h2bc	348.929	0.452783	0.00119998	0.00777892	TRUE
10	Ripor2	731.597	0.453988	0.00119998	0.00777892	TRUE
10	Hivep1	162.113	-0.472617	0.00119998	0.00777892	TRUE
10	Hivep1	770.559	-0.470839	0.00119998	0.00777892	TRUE
10	Id4	443.948	-0.47235	0.00119998	0.00777892	TRUE
10	Drd1	364.905	0.453409	0.00119998	0.00777892	TRUE
10	Drd1	771.557	0.453519	0.00119998	0.00777892	TRUE
10	Tspan17	162.113	-0.470756	0.00119998	0.00777892	TRUE
10	1700001L19Rik	348.93	-0.470675	0.00119998	0.00777892	TRUE
10	Adcy2	252.971	0.453451	0.00119998	0.00777892	TRUE
10	Sv2c	217.939	0.453212	0.00119998	0.00777892	TRUE
10	Pde4d	252.971	0.453114	0.00119998	0.00777892	TRUE
10	Pde4d	465.93	0.452679	0.00119998	0.00777892	TRUE
10	Nrg3	465.93	0.453661	0.00119998	0.00777892	TRUE
10	Nefl	465.93	0.453163	0.00119998	0.00777892	TRUE
10	Nefl	837.667	-0.470291	0.00119998	0.00777892	TRUE
10	Pdzd2	770.559	0.452825	0.00119998	0.00777892	TRUE
10	Ccn3	172.001	0.453279	0.00119998	0.00777892	TRUE
10	Ccn3	837.667	-0.470237	0.00119998	0.00777892	TRUE
10	Ccn4	253.965	0.452843	0.00119998	0.00777892	TRUE
10	Kcnk9	837.667	-0.472498	0.00119998	0.00777892	TRUE
10	Pvalb	770.567	-0.470734	0.00119998	0.00777892	TRUE
10	Sult4a1	837.667	-0.471484	0.00119998	0.00777892	TRUE
10	Faim2	863.68	-0.472707	0.00119998	0.00777892	TRUE
10	Slc4a8	251.967	0.452591	0.00119998	0.00777892	TRUE
10	Igfbp6	200.069	-0.470545	0.00119998	0.00777892	TRUE
10	Vwa5b2	348.929	-0.471479	0.00119998	0.00777892	TRUE
10	Ephb3	769.552	-0.470138	0.00119998	0.00777892	TRUE
10	Masp1	770.559	-0.471272	0.00119998	0.00777892	TRUE
10	Kalrn	844.506	0.453054	0.00119998	0.00777892	TRUE
10	Zbtb20	837.667	0.45332	0.00119998	0.00777892	TRUE
10	Cd200	240.087	0.45393	0.00119998	0.00777892	TRUE
10	Tagln3	251.968	0.453101	0.00119998	0.00777892	TRUE
10	Plcxd2	443.948	0.452581	0.00119998	0.00777892	TRUE
10	Clic6	251.967	-0.470835	0.00119998	0.00777892	TRUE
10	Dscam	364.905	-0.471582	0.00119998	0.00777892	TRUE
10	Arhgdig	769.552	-0.472706	0.00119998	0.00777892	TRUE
10	Satb1	771.566	-0.471169	0.00119998	0.00777892	TRUE
10	Six3	162.113	0.453702	0.00119998	0.00777892	TRUE
10	Dcc	217.939	0.452503	0.00119998	0.00777892	TRUE
10	Ehbp1l1	771.557	0.453861	0.00119998	0.00777892	TRUE
10	Catsperz	252.971	0.453921	0.00119998	0.00777892	TRUE
10	Atrnl1	844.506	0.4534	0.00119998	0.00777892	TRUE
10	Rbm3	251.968	0.45294	0.00119998	0.00777892	TRUE
10	Rbm3	837.667	-0.472527	0.00119998	0.00777892	TRUE
10	2025-09-06	443.948	0.453522	0.00119998	0.00777892	TRUE
10	Tsc22d3	348.931	-0.473115	0.00119998	0.00777892	TRUE
7	Ecel1	841.429	-0.282906	0.000719986	0.00783274	TRUE
7	R3hdm1	829.508	-0.283267	0.000719986	0.00783274	TRUE
7	Mgst3	530.321	-0.283159	0.000719986	0.00783274	TRUE
7	Frzb	854.599	-0.282746	0.000719986	0.00783274	TRUE
7	Ankrd35	695.51	-0.282476	0.000719986	0.00783274	TRUE
7	Pde5a	530.321	-0.283272	0.000719986	0.00783274	TRUE
7	Npnt	530.321	-0.282684	0.000719986	0.00783274	TRUE
7	Rragd	836.637	-0.282442	0.000719986	0.00783274	TRUE
7	Ccl27a	530.321	-0.283368	0.000719986	0.00783274	TRUE
7	Epha5	854.599	-0.28264	0.000719986	0.00783274	TRUE
7	Btbd8	854.599	-0.282558	0.000719986	0.00783274	TRUE
7	Galnt9	818.535	-0.28279	0.000719986	0.00783274	TRUE
7	Cadps2	530.321	-0.282376	0.000719986	0.00783274	TRUE
7	St3gal5	725.551	-0.283339	0.000719986	0.00783274	TRUE
7	Tmem145	818.535	-0.283262	0.000719986	0.00783274	TRUE
7	Ttc9b	725.551	-0.282819	0.000719986	0.00783274	TRUE
7	Tshz3	695.51	-0.282737	0.000719986	0.00783274	TRUE
7	Sv2b	867.623	-0.283068	0.000719986	0.00783274	TRUE
7	Nrip3	695.51	-0.282641	0.000719986	0.00783274	TRUE
7	Fam57b	818.535	-0.282186	0.000719986	0.00783274	TRUE
7	Vat1l	824.459	-0.282224	0.000719986	0.00783274	TRUE
7	Gpr83	824.459	-0.28318	0.000719986	0.00783274	TRUE
7	Robo3	695.51	-0.283192	0.000719986	0.00783274	TRUE
7	Sema7a	808.504	-0.282476	0.000719986	0.00783274	TRUE
7	Gm10635	730.588	-0.28345	0.000719986	0.00783274	TRUE
7	Tmem108	695.51	-0.283054	0.000719986	0.00783274	TRUE
7	Trank1	868.645	-0.282913	0.000719986	0.00783274	TRUE
7	Nts	841.429	-0.283171	0.000719986	0.00783274	TRUE
7	Syt1	818.535	-0.282761	0.000719986	0.00783274	TRUE
7	Kcnc2	818.535	-0.282402	0.000719986	0.00783274	TRUE
7	Otx1	867.623	-0.283166	0.000719986	0.00783274	TRUE
7	Sez6	824.459	-0.282242	0.000719986	0.00783274	TRUE
7	Cacna1g	854.599	-0.282701	0.000719986	0.00783274	TRUE
7	Adam11	695.51	-0.283316	0.000719986	0.00783274	TRUE
7	Kcnj2	786.502	-0.282717	0.000719986	0.00783274	TRUE
7	Id2	695.51	-0.282817	0.000719986	0.00783274	TRUE
7	Syndig1l	251.944	-0.28301	0.000719986	0.00783274	TRUE
7	Cep128	251.944	-0.283129	0.000719986	0.00783274	TRUE
7	Serpina9	824.459	-0.282844	0.000719986	0.00783274	TRUE
7	Vrk1	251.944	-0.282522	0.000719986	0.00783274	TRUE
7	Tspan17	530.321	-0.282768	0.000719986	0.00783274	TRUE
7	Iqgap2	818.535	-0.282373	0.000719986	0.00783274	TRUE
7	Camk2g	530.321	-0.28268	0.000719986	0.00783274	TRUE
7	Camk2g	695.51	-0.283398	0.000719986	0.00783274	TRUE
7	Gfra2	867.623	-0.283123	0.000719986	0.00783274	TRUE
7	Fam131a	818.535	-0.282546	0.000719986	0.00783274	TRUE
7	Adcy5	824.459	-0.282322	0.000719986	0.00783274	TRUE
7	Tagln3	854.599	-0.282225	0.000719986	0.00783274	TRUE
7	Baiap3	841.429	-0.282641	0.000719986	0.00783274	TRUE
7	C4b	824.459	-0.282546	0.000719986	0.00783274	TRUE
7	Tmem178	818.535	-0.282997	0.000719986	0.00783274	TRUE
7	Chrm1	835.663	-0.282874	0.000719986	0.00783274	TRUE
7	Gng3	854.599	-0.282308	0.000719986	0.00783274	TRUE
7	Htr2c	841.429	-0.282598	0.000719986	0.00783274	TRUE
9	Adora1	806.509	-0.382736	0.000679986	0.00798106	TRUE
9	Tbr1	711.486	-0.382727	0.000679986	0.00798106	TRUE
9	Tspan11	384.999	-0.382744	0.000679986	0.00798106	TRUE
9	Sec1	753.588	-0.382889	0.000679986	0.00798106	TRUE
9	Ifitm10	384.999	-0.382782	0.000679986	0.00798106	TRUE
9	Rspo3	810.597	-0.382714	0.000679986	0.00798106	TRUE
9	Syt1	384.999	-0.382644	0.000679986	0.00798106	TRUE
9	Ighm	369.025	-0.382648	0.000679986	0.00798106	TRUE
9	Nefl	384.999	-0.382652	0.000679986	0.00798106	TRUE
9	Trib1	802.469	0.384789	0.000679986	0.00798106	TRUE
9	St8sia5	848.54	-0.382824	0.000679986	0.00798106	TRUE
10	Meis2	465.93	-0.469851	0.00123997	0.00801535	TRUE
10	Meis2	770.551	0.45224	0.00123997	0.00801535	TRUE
10	Cds1	252.971	0.452109	0.00123997	0.00801535	TRUE
10	Dkk3	200.069	-0.469978	0.00123997	0.00801535	TRUE
10	Crym	770.551	0.452267	0.00123997	0.00801535	TRUE
10	Cacna1a	465.93	0.452087	0.00123997	0.00801535	TRUE
10	Unc13c	771.557	0.452276	0.00123997	0.00801535	TRUE
10	Hkdc1	770.559	-0.469897	0.00123997	0.00801535	TRUE
10	Cobl	281.095	-0.469976	0.00123997	0.00801535	TRUE
10	Rap1gap2	443.948	0.45217	0.00123997	0.00801535	TRUE
10	Sez6	771.566	0.452193	0.00123997	0.00801535	TRUE
10	Krt9	769.552	0.452185	0.00123997	0.00801535	TRUE
10	Cep128	193.983	-0.470028	0.00123997	0.00801535	TRUE
10	Cntnap3	732.6	0.452228	0.00123997	0.00801535	TRUE
10	Grin2a	252.971	0.452313	0.00123997	0.00801535	TRUE
10	Aifm3	863.68	-0.470125	0.00123997	0.00801535	TRUE
10	Kalrn	845.51	0.452201	0.00123997	0.00801535	TRUE
10	Zbtb20	209.957	-0.469935	0.00123997	0.00801535	TRUE
10	Smoc2	251.967	0.452245	0.00123997	0.00801535	TRUE
10	Cdc42ep3	837.667	0.452073	0.00123997	0.00801535	TRUE
10	Mkx	769.552	-0.470116	0.00123997	0.00801535	TRUE
10	Incenp	253.965	0.452189	0.00123997	0.00801535	TRUE
8	Rassf5	847.534	-0.340081	0.000439991	0.00804371	TRUE
8	Lamc2	502.289	-0.340492	0.000439991	0.00804371	TRUE
8	Arhgap15	282.12	-0.34065	0.000439991	0.00804371	TRUE
8	Arhgap15	811.594	-0.340676	0.000439991	0.00804371	TRUE
8	Rapgef4	849.567	-0.339505	0.000439991	0.00804371	TRUE
8	Ryr3	849.567	0.356718	0.000439991	0.00804371	TRUE
8	Snap25	755.584	-0.339839	0.000439991	0.00804371	TRUE
8	Kcns1	811.594	-0.340517	0.000439991	0.00804371	TRUE
8	Lhfp	755.584	-0.339508	0.000439991	0.00804371	TRUE
8	Lmna	502.289	-0.340149	0.000439991	0.00804371	TRUE
8	Kcnc4	502.289	-0.339454	0.000439991	0.00804371	TRUE
8	Psrc1	811.594	-0.33942	0.000439991	0.00804371	TRUE
8	Tox	502.289	-0.340131	0.000439991	0.00804371	TRUE
8	Rell1	832.567	-0.339587	0.000439991	0.00804371	TRUE
8	Btbd8	502.289	-0.34002	0.000439991	0.00804371	TRUE
8	Flt3	829.556	0.356877	0.000439991	0.00804371	TRUE
8	Fxyd7	261.928	0.356876	0.000439991	0.00804371	TRUE
8	Sec1	807.513	-0.339813	0.000439991	0.00804371	TRUE
8	Ntn5	755.584	-0.339478	0.000439991	0.00804371	TRUE
8	Cpeb1	811.594	-0.340582	0.000439991	0.00804371	TRUE
8	Dkk3	282.12	-0.339857	0.000439991	0.00804371	TRUE
8	Adgra1	282.12	-0.340044	0.000439991	0.00804371	TRUE
8	Nfix	832.567	-0.340281	0.000439991	0.00804371	TRUE
8	Tmem25	811.594	-0.33977	0.000439991	0.00804371	TRUE
8	Sema7a	807.561	0.356742	0.000439991	0.00804371	TRUE
8	Nt5dc3	546.294	-0.340181	0.000439991	0.00804371	TRUE
8	Vmn2r84	502.289	-0.339707	0.000439991	0.00804371	TRUE
8	Gabra1	811.594	-0.340434	0.000439991	0.00804371	TRUE
8	Nptx1	282.12	-0.339697	0.000439991	0.00804371	TRUE
8	Fkbp1b	502.289	-0.339307	0.000439991	0.00804371	TRUE
8	Rgs6	811.594	-0.340803	0.000439991	0.00804371	TRUE
8	Nefl	811.594	-0.339696	0.000439991	0.00804371	TRUE
8	Dnajc21	811.594	-0.340479	0.000439991	0.00804371	TRUE
8	Cdh12	755.584	-0.339651	0.000439991	0.00804371	TRUE
8	Basp1	864.686	-0.339568	0.000439991	0.00804371	TRUE
8	Ncald	282.12	-0.339306	0.000439991	0.00804371	TRUE
8	Dscam	864.686	-0.340676	0.000439991	0.00804371	TRUE
8	Satb1	850.565	-0.340453	0.000439991	0.00804371	TRUE
8	Dlgap1	811.594	-0.339354	0.000439991	0.00804371	TRUE
8	Dlgap1	864.686	-0.339619	0.000439991	0.00804371	TRUE
8	St8sia5	832.567	-0.339271	0.000439991	0.00804371	TRUE
8	Grk2	864.686	-0.339374	0.000439991	0.00804371	TRUE
8	C730002L08Rik	755.584	-0.339312	0.000439991	0.00804371	TRUE
8	C730002L08Rik	811.594	-0.339804	0.000439991	0.00804371	TRUE
8	Ablim1	864.686	-0.339952	0.000439991	0.00804371	TRUE
2	Asic4	785.564	0.111052	0.00099998	0.00805656	TRUE
2	Mgst3	349.073	0.11099	0.00099998	0.00805656	TRUE
2	Mgst3	368.016	0.111042	0.00099998	0.00805656	TRUE
2	Spag6	649.1	0.111106	0.00099998	0.00805656	TRUE
2	Ppm1l	349.075	0.111091	0.00099998	0.00805656	TRUE
2	Atp1a1	696.084	0.111062	0.00099998	0.00805656	TRUE
2	Tmem56	696.084	0.111091	0.00099998	0.00805656	TRUE
2	Tspan5	349.073	0.111058	0.00099998	0.00805656	TRUE
2	Tspan5	368.016	0.111015	0.00099998	0.00805656	TRUE
2	Calb1	812.493	0.111059	0.00099998	0.00805656	TRUE
2	Igsf21	622.441	-0.11746	0.00099998	0.00805656	TRUE
2	2900026A02Rik	803.555	0.111081	0.00099998	0.00805656	TRUE
2	Kcna5	757.494	-0.117468	0.00099998	0.00805656	TRUE
2	Smpd3	290.041	-0.117463	0.00099998	0.00805656	TRUE
2	Htr1b	291.051	-0.117467	0.00099998	0.00805656	TRUE
2	Rbp1	622.441	0.111074	0.00099998	0.00805656	TRUE
2	Ccdc85a	803.555	0.111081	0.00099998	0.00805656	TRUE
2	Kcnf1	349.073	0.111015	0.00099998	0.00805656	TRUE
2	Actn1	785.564	0.110999	0.00099998	0.00805656	TRUE
2	Chrm3	349.075	0.111107	0.00099998	0.00805656	TRUE
2	Spock1	696.084	0.111071	0.00099998	0.00805656	TRUE
2	Iqgap2	136.062	0.111038	0.00099998	0.00805656	TRUE
2	Cdh6	349.075	0.11102	0.00099998	0.00805656	TRUE
2	Hspa1b	349.075	0.111048	0.00099998	0.00805656	TRUE
2	Ppp2r5d	785.564	0.111059	0.00099998	0.00805656	TRUE
2	Gng3	696.084	0.110991	0.00099998	0.00805656	TRUE
2	Atrnl1	440.108	0.111079	0.00099998	0.00805656	TRUE
3	Zfyve28	963.464	0.145012	0.000239995	0.00815201	TRUE
3	Ano2	456.103	0.145008	0.000239995	0.00815201	TRUE
10	Oprk1	770.559	0.505535	4e-05	0.000493817	TRUE
1	Sp9	262.048	-0.105924	0.000359993	0.00818537	TRUE
1	Rap1gap	878.083	-0.105955	0.000359993	0.00818537	TRUE
1	Crocc	438.057	-0.105945	0.000359993	0.00818537	TRUE
1	Vat1l	438.057	-0.106034	0.000359993	0.00818537	TRUE
1	Vat1l	878.083	-0.105996	0.000359993	0.00818537	TRUE
1	Car12	842.437	-0.105875	0.000359993	0.00818537	TRUE
1	Camkv	546.038	-0.105937	0.000359993	0.00818537	TRUE
1	Lamb1	292.053	-0.106055	0.000359993	0.00818537	TRUE
1	Akap5	262.048	-0.106076	0.000359993	0.00818537	TRUE
1	Dach1	291.05	-0.105963	0.000359993	0.00818537	TRUE
1	Slitrk1	484.086	0.095187	0.000359993	0.00818537	TRUE
1	Bex4	262.048	-0.105933	0.000359993	0.00818537	TRUE
5	Rasal2	606.548	-0.213756	0.000359993	0.0081891	TRUE
5	Cd34	828.466	-0.213801	0.000359993	0.0081891	TRUE
5	1110008P14Rik	945.571	-0.213973	0.000359993	0.0081891	TRUE
5	Lmo2	775.936	-0.21359	0.000359993	0.0081891	TRUE
5	Rxfp1	945.571	-0.213691	0.000359993	0.0081891	TRUE
5	Lmna	946.617	-0.214025	0.000359993	0.0081891	TRUE
5	Unc13b	606.548	-0.213623	0.000359993	0.0081891	TRUE
5	Clstn1	606.548	-0.21408	0.000359993	0.0081891	TRUE
5	Rell1	961.544	-0.213849	0.000359993	0.0081891	TRUE
5	Dync1i1	769.53	-0.213789	0.000359993	0.0081891	TRUE
5	Thsd7a	775.936	-0.213955	0.000359993	0.0081891	TRUE
5	Sytl2	946.617	-0.213815	0.000359993	0.0081891	TRUE
5	Pcnx2	606.548	-0.214045	0.000359993	0.0081891	TRUE
5	Sorl1	606.548	-0.213586	0.000359993	0.0081891	TRUE
5	Tmem200a	814.632	-0.213719	0.000359993	0.0081891	TRUE
5	Kcnab3	828.466	-0.21393	0.000359993	0.0081891	TRUE
5	Spock1	945.571	-0.21359	0.000359993	0.0081891	TRUE
5	Gpr150	816.527	-0.213998	0.000359993	0.0081891	TRUE
5	Cpne6	814.632	-0.213506	0.000359993	0.0081891	TRUE
5	Cdh6	828.466	-0.213637	0.000359993	0.0081891	TRUE
5	Panx2	828.466	-0.213517	0.000359993	0.0081891	TRUE
5	Synj2	848.53	-0.213799	0.000359993	0.0081891	TRUE
5	Six3	737.884	-0.213946	0.000359993	0.0081891	TRUE
5	Egr1	806.554	0.227984	0.000359993	0.0081891	TRUE
5	Gnal	775.936	-0.213645	0.000359993	0.0081891	TRUE
5	St8sia5	814.632	-0.213679	0.000359993	0.0081891	TRUE
5	Catsperz	828.466	-0.213937	0.000359993	0.0081891	TRUE
7	2010300C02Rik	822.614	-0.282126	0.000759985	0.00823029	TRUE
7	Satb2	807.572	0.282034	0.000759985	0.00823029	TRUE
7	Ecel1	867.623	0.282058	0.000759985	0.00823029	TRUE
7	Kcnt2	251.944	0.282365	0.000759985	0.00823029	TRUE
7	Ccdc187	841.429	-0.28212	0.000759985	0.00823029	TRUE
7	Madd	824.459	0.282247	0.000759985	0.00823029	TRUE
7	Rims4	786.502	0.28241	0.000759985	0.00823029	TRUE
7	Mturn	824.459	0.282299	0.000759985	0.00823029	TRUE
7	Emx1	852.482	0.282198	0.000759985	0.00823029	TRUE
7	Cpne9	251.944	0.282094	0.000759985	0.00823029	TRUE
7	Cpne9	807.572	0.282074	0.000759985	0.00823029	TRUE
7	Cemip	868.454	0.282073	0.000759985	0.00823029	TRUE
7	Plekhg4	870.539	0.282385	0.000759985	0.00823029	TRUE
7	Slc35d3	870.539	0.282215	0.000759985	0.00823029	TRUE
7	Kcnmb4	251.944	0.282223	0.000759985	0.00823029	TRUE
7	Sowaha	822.614	-0.282138	0.000759985	0.00823029	TRUE
7	Cacna1g	852.482	0.282349	0.000759985	0.00823029	TRUE
7	Rgs7bp	651.531	0.28205	0.000759985	0.00823029	TRUE
7	Kctd12	867.623	0.282207	0.000759985	0.00823029	TRUE
7	Gnal	808.504	0.282403	0.000759985	0.00823029	TRUE
7	Acsl5	814.536	0.28218	0.000759985	0.00823029	TRUE
10	R3hdm1	248.933	0.451877	0.00127997	0.00823982	TRUE
10	Rgs2	162.113	0.451731	0.00127997	0.00823982	TRUE
10	Kcnk2	364.902	0.451885	0.00127997	0.00823982	TRUE
10	Strbp	844.506	0.451907	0.00127997	0.00823982	TRUE
10	Neurod1	251.968	0.45202	0.00127997	0.00823982	TRUE
10	Kcns1	253.965	0.451869	0.00127997	0.00823982	TRUE
10	Plppr4	770.559	0.452044	0.00127997	0.00823982	TRUE
10	Tmem56	251.967	0.451923	0.00127997	0.00823982	TRUE
10	Dnajc6	251.967	0.451869	0.00127997	0.00823982	TRUE
10	Rap1gap	770.559	0.451707	0.00127997	0.00823982	TRUE
10	Ablim2	217.939	0.451771	0.00127997	0.00823982	TRUE
10	Wfs1	162.113	0.451999	0.00127997	0.00823982	TRUE
10	Wfs1	848.551	0.451829	0.00127997	0.00823982	TRUE
10	Cav2	251.967	0.451802	0.00127997	0.00823982	TRUE
10	Foxp1	366.902	0.452002	0.00127997	0.00823982	TRUE
10	Plekha4	172.001	0.451638	0.00127997	0.00823982	TRUE
10	Adgra1	251.968	0.451745	0.00127997	0.00823982	TRUE
10	Psmb10	209.957	0.451733	0.00127997	0.00823982	TRUE
10	Zfhx3	771.566	0.451905	0.00127997	0.00823982	TRUE
10	Dpy19l1	443.948	0.451674	0.00127997	0.00823982	TRUE
10	Trank1	863.68	0.451674	0.00127997	0.00823982	TRUE
10	R3hdm2	443.948	0.45185	0.00127997	0.00823982	TRUE
10	Rab40b	769.552	0.451853	0.00127997	0.00823982	TRUE
10	Nrn1	443.948	0.451703	0.00127997	0.00823982	TRUE
10	Sncb	248.933	0.4519	0.00127997	0.00823982	TRUE
10	Rem2	364.904	0.451893	0.00127997	0.00823982	TRUE
10	Sult4a1	251.967	0.451772	0.00127997	0.00823982	TRUE
10	Clic6	163.116	0.451898	0.00127997	0.00823982	TRUE
10	Slc22a3	364.905	0.452002	0.00127997	0.00823982	TRUE
10	Dlgap1	248.933	0.451887	0.00127997	0.00823982	TRUE
10	Lhcgr	364.902	0.451946	0.00127997	0.00823982	TRUE
10	Hspa12a	251.967	0.452019	0.00127997	0.00823982	TRUE
2	Raph1	440.108	0.11092	0.00103998	0.00831185	TRUE
2	Mgst3	649.1	0.110861	0.00103998	0.00831185	TRUE
2	Cd34	763.461	-0.117358	0.00103998	0.00831185	TRUE
2	Gad1	855.562	0.110959	0.00103998	0.00831185	TRUE
2	Gpr155	489.113	0.110832	0.00103998	0.00831185	TRUE
2	Plcb4	136.062	0.110848	0.00103998	0.00831185	TRUE
2	Ndrg3	349.073	0.110906	0.00103998	0.00831185	TRUE
2	Snx21	649.1	0.110922	0.00103998	0.00831185	TRUE
2	Schip1	766.481	-0.117382	0.00103998	0.00831185	TRUE
2	1110032F04Rik	348.07	0.110881	0.00103998	0.00831185	TRUE
2	Kcnc4	855.562	-0.117365	0.00103998	0.00831185	TRUE
2	Nfib	291.046	0.110928	0.00103998	0.00831185	TRUE
2	Dnajc6	813.558	-0.117378	0.00103998	0.00831185	TRUE
2	S100pbp	757.494	-0.117333	0.00103998	0.00831185	TRUE
2	Camk2n1	319.069	0.110975	0.00103998	0.00831185	TRUE
2	Cdk14	136.062	0.110988	0.00103998	0.00831185	TRUE
2	Tac1	292.058	-0.117439	0.00103998	0.00831185	TRUE
2	Kcnd2	489.113	0.110888	0.00103998	0.00831185	TRUE
2	Mturn	696.084	0.110945	0.00103998	0.00831185	TRUE
2	Tuba8	349.073	0.110864	0.00103998	0.00831185	TRUE
2	Tuba8	803.555	0.110866	0.00103998	0.00831185	TRUE
2	Arhgdib	826.454	0.110947	0.00103998	0.00831185	TRUE
2	Nell1	803.555	0.110843	0.00103998	0.00831185	TRUE
2	Tm6sf1	803.555	0.11093	0.00103998	0.00831185	TRUE
2	Grm5	855.562	0.11097	0.00103998	0.00831185	TRUE
2	Npy1r	136.062	0.110895	0.00103998	0.00831185	TRUE
2	Necab2	947.62	0.110945	0.00103998	0.00831185	TRUE
2	C2cd2l	489.113	0.110962	0.00103998	0.00831185	TRUE
2	Clstn2	696.084	0.110836	0.00103998	0.00831185	TRUE
2	Dyrk2	696.084	0.110937	0.00103998	0.00831185	TRUE
2	Pip4k2c	349.075	0.110843	0.00103998	0.00831185	TRUE
2	Otx1	757.494	0.110854	0.00103998	0.00831185	TRUE
2	Camta2	368.016	0.110979	0.00103998	0.00831185	TRUE
2	Rapgefl1	349.075	0.110887	0.00103998	0.00831185	TRUE
2	Kcnf1	649.1	0.110973	0.00103998	0.00831185	TRUE
2	Id2	319.069	0.110931	0.00103998	0.00831185	TRUE
2	Sncb	349.073	0.110983	0.00103998	0.00831185	TRUE
2	Sv2c	290.041	-0.117363	0.00103998	0.00831185	TRUE
2	Cpne6	409.052	-0.117336	0.00103998	0.00831185	TRUE
2	Laptm4b	221.045	0.110857	0.00103998	0.00831185	TRUE
2	Asap1	696.084	0.110919	0.00103998	0.00831185	TRUE
2	Mchr1	290.041	-0.117376	0.00103998	0.00831185	TRUE
2	Mpped1	785.564	-0.117426	0.00103998	0.00831185	TRUE
2	Aifm3	349.073	0.110934	0.00103998	0.00831185	TRUE
2	Plcxd2	348.07	0.110987	0.00103998	0.00831185	TRUE
2	Alcam	409.052	-0.117414	0.00103998	0.00831185	TRUE
2	Alcam	946.542	0.110957	0.00103998	0.00831185	TRUE
2	Rell2	524.052	0.110916	0.00103998	0.00831185	TRUE
2	Klhl13	273.039	-0.117426	0.00103998	0.00831185	TRUE
2	Klhl13	291.046	-0.117378	0.00103998	0.00831185	TRUE
6	Satb2	425.979	0.233431	0.00047999	0.00833896	TRUE
6	Ramp1	834.593	0.233611	0.00047999	0.00833896	TRUE
6	Igfn1	536.175	0.234032	0.00047999	0.00833896	TRUE
6	Brinp3	425.979	0.233526	0.00047999	0.00833896	TRUE
6	Kcnk2	961.511	0.233445	0.00047999	0.00833896	TRUE
6	Frzb	423.981	0.233858	0.00047999	0.00833896	TRUE
6	Pmepa1	945.538	0.234019	0.00047999	0.00833896	TRUE
6	Chrna4	619.974	0.233766	0.00047999	0.00833896	TRUE
6	Rusc1	425.979	0.233665	0.00047999	0.00833896	TRUE
6	6530403H02Rik	824.439	0.23386	0.00047999	0.00833896	TRUE
6	Ago4	835.601	0.233653	0.00047999	0.00833896	TRUE
6	Hpca	720.585	0.233861	0.00047999	0.00833896	TRUE
6	Luzp1	536.175	0.23387	0.00047999	0.00833896	TRUE
6	Ephb2	425.979	0.233959	0.00047999	0.00833896	TRUE
6	Plppr2	766.552	-0.242841	0.00047999	0.00833896	TRUE
6	Opcml	423.981	0.233634	0.00047999	0.00833896	TRUE
6	Htr1b	834.601	0.234067	0.00047999	0.00833896	TRUE
6	Cck	425.979	0.233824	0.00047999	0.00833896	TRUE
6	Rnf112	425.979	0.234023	0.00047999	0.00833896	TRUE
6	Rapgefl1	536.175	0.233935	0.00047999	0.00833896	TRUE
6	Hap1	720.585	0.233725	0.00047999	0.00833896	TRUE
6	Cacng4	838.631	0.233845	0.00047999	0.00833896	TRUE
6	Fkbp1b	764.519	0.233625	0.00047999	0.00833896	TRUE
6	Cys1	423.981	0.234005	0.00047999	0.00833896	TRUE
6	Phactr1	912.443	0.23392	0.00047999	0.00833896	TRUE
6	Ube2ql1	764.519	0.233486	0.00047999	0.00833896	TRUE
6	Kcnma1	423.981	0.233405	0.00047999	0.00833896	TRUE
6	Kcnma1	425.979	0.234013	0.00047999	0.00833896	TRUE
6	Cacna2d3	835.601	0.233971	0.00047999	0.00833896	TRUE
6	Kcnk9	425.979	0.233957	0.00047999	0.00833896	TRUE
6	Kcnj4	824.439	0.233677	0.00047999	0.00833896	TRUE
6	Mchr1	961.511	0.233894	0.00047999	0.00833896	TRUE
6	Vwa5b2	769.469	0.233372	0.00047999	0.00833896	TRUE
6	Gm50370	824.439	0.233592	0.00047999	0.00833896	TRUE
9	Stac2	710.484	-0.382154	0.000719986	0.00838558	TRUE
9	Zeb2	848.54	-0.382573	0.000719986	0.00838558	TRUE
9	Tbr1	753.588	-0.38235	0.000719986	0.00838558	TRUE
9	Pamr1	369.025	-0.381821	0.000719986	0.00838558	TRUE
9	Tshz2	369.025	-0.382357	0.000719986	0.00838558	TRUE
9	Kcnab1	220.02	-0.382003	0.000719986	0.00838558	TRUE
9	Inka2	488.047	-0.382104	0.000719986	0.00838558	TRUE
9	Gm33651	220.02	-0.382257	0.000719986	0.00838558	TRUE
9	Lrp8os2	220.02	-0.382086	0.000719986	0.00838558	TRUE
9	Galnt9	753.588	-0.382111	0.000719986	0.00838558	TRUE
9	Gm27004	711.486	-0.381916	0.000719986	0.00838558	TRUE
9	Ephb6	810.597	-0.382355	0.000719986	0.00838558	TRUE
9	Gm26673	710.484	-0.382084	0.000719986	0.00838558	TRUE
9	Sox5	710.484	-0.381857	0.000719986	0.00838558	TRUE
9	Sox5	711.486	-0.382604	0.000719986	0.00838558	TRUE
9	Tmem145	384.999	-0.382587	0.000719986	0.00838558	TRUE
9	Scn1b	711.486	-0.382375	0.000719986	0.00838558	TRUE
9	Mlip	810.597	-0.382062	0.000719986	0.00838558	TRUE
9	Cck	753.588	-0.382374	0.000719986	0.00838558	TRUE
9	Kif5a	848.54	-0.38219	0.000719986	0.00838558	TRUE
9	Pitpnm3	369.025	-0.382217	0.000719986	0.00838558	TRUE
9	Hivep1	710.484	-0.381863	0.000719986	0.00838558	TRUE
9	Synpr	220.02	-0.381855	0.000719986	0.00838558	TRUE
9	Anxa11	369.025	-0.382317	0.000719986	0.00838558	TRUE
9	Cpne6	850.644	-0.381938	0.000719986	0.00838558	TRUE
9	Asap1	771.551	-0.382425	0.000719986	0.00838558	TRUE
9	Mapk11	384.999	-0.381972	0.000719986	0.00838558	TRUE
9	Slc4a8	384.999	-0.382145	0.000719986	0.00838558	TRUE
9	Synj2	384.999	-0.382255	0.000719986	0.00838558	TRUE
9	Sh3rf2	220.02	-0.381867	0.000719986	0.00838558	TRUE
9	St8sia5	384.999	-0.381918	0.000719986	0.00838558	TRUE
9	Tsc22d3	810.597	-0.382173	0.000719986	0.00838558	TRUE
9	Arhgap6	840.429	-0.382039	0.000719986	0.00838558	TRUE
2	Rgs2	947.62	0.110746	0.00107998	0.00844657	TRUE
2	Gad2	409.052	-0.117303	0.00107998	0.00844657	TRUE
2	Ccdc187	273.039	-0.117211	0.00107998	0.00844657	TRUE
2	Garnl3	757.494	0.110664	0.00107998	0.00844657	TRUE
2	Kcnj3	368.016	0.11052	0.00107998	0.00844657	TRUE
2	Scn3a	409.056	-0.117307	0.00107998	0.00844657	TRUE
2	Ano3	221.045	-0.116874	0.00107998	0.00844657	TRUE
2	Ankrd63	409.052	-0.116831	0.00107998	0.00844657	TRUE
2	Pdyn	409.052	-0.117246	0.00107998	0.00844657	TRUE
2	Slc4a11	274.043	-0.117153	0.00107998	0.00844657	TRUE
2	Ndrg3	622.441	-0.116821	0.00107998	0.00844657	TRUE
2	Slc32a1	818.067	-0.116876	0.00107998	0.00844657	TRUE
2	Gnas	349.075	0.110474	0.00107998	0.00844657	TRUE
2	Gnas	855.562	-0.116789	0.00107998	0.00844657	TRUE
2	Pex5l	274.043	0.110481	0.00107998	0.00844657	TRUE
2	Gm11549	368.016	0.11065	0.00107998	0.00844657	TRUE
2	Sertm1	757.494	0.110433	0.00107998	0.00844657	TRUE
2	P2ry1	290.042	-0.117319	0.00107998	0.00844657	TRUE
2	1110032F04Rik	622.441	-0.116806	0.00107998	0.00844657	TRUE
2	Npy2r	290.041	-0.117171	0.00107998	0.00844657	TRUE
2	Npy2r	785.564	0.110727	0.00107998	0.00844657	TRUE
2	Syt6	292.058	-0.117304	0.00107998	0.00844657	TRUE
2	Kcna2	348.07	0.110573	0.00107998	0.00844657	TRUE
2	Plppr4	489.113	0.110798	0.00107998	0.00844657	TRUE
2	Gabbr2	785.564	-0.116972	0.00107998	0.00844657	TRUE
2	Plppr1	273.039	-0.117055	0.00107998	0.00844657	TRUE
2	Frrs1l	349.073	0.11071	0.00107998	0.00844657	TRUE
2	Elavl2	440.108	0.110657	0.00107998	0.00844657	TRUE
2	Lrp8os2	290.042	-0.116821	0.00107998	0.00844657	TRUE
2	Rims3	349.073	0.110509	0.00107998	0.00844657	TRUE
2	Hpca	291.046	-0.1173	0.00107998	0.00844657	TRUE
2	Gabrd	818.067	-0.116958	0.00107998	0.00844657	TRUE
2	Cdk14	785.564	-0.117169	0.00107998	0.00844657	TRUE
2	Slbp	348.07	0.110672	0.00107998	0.00844657	TRUE
2	Zfyve28	805.496	-0.116896	0.00107998	0.00844657	TRUE
2	Sel1l3	622.441	-0.117258	0.00107998	0.00844657	TRUE
2	Nwd2	785.564	-0.117217	0.00107998	0.00844657	TRUE
2	Gabra4	290.042	-0.117201	0.00107998	0.00844657	TRUE
2	Rasgef1b	136.062	0.110732	0.00107998	0.00844657	TRUE
2	Sez6l	349.075	0.110687	0.00107998	0.00844657	TRUE
2	Tmem132d	319.069	0.110518	0.00107998	0.00844657	TRUE
2	Prkar1b	696.084	0.110631	0.00107998	0.00844657	TRUE
2	Ephb6	649.1	0.110443	0.00107998	0.00844657	TRUE
2	Neurod6	696.084	0.110641	0.00107998	0.00844657	TRUE
2	Vopp1	349.075	0.110548	0.00107998	0.00844657	TRUE
2	Gprin3	826.454	0.110688	0.00107998	0.00844657	TRUE
2	Emx1	757.494	0.110658	0.00107998	0.00844657	TRUE
2	Plxna1	826.454	-0.117114	0.00107998	0.00844657	TRUE
2	Cpne9	785.564	-0.117075	0.00107998	0.00844657	TRUE
2	Plxnd1	524.052	0.110457	0.00107998	0.00844657	TRUE
2	Clstn3	649.1	0.110816	0.00107998	0.00844657	TRUE
2	Ptpro	409.052	-0.117296	0.00107998	0.00844657	TRUE
2	Ttc9b	368.016	0.110432	0.00107998	0.00844657	TRUE
2	Lrfn1	524.052	0.110594	0.00107998	0.00844657	TRUE
2	Fbxo27	826.454	-0.116806	0.00107998	0.00844657	TRUE
2	Scn1b	696.084	0.11071	0.00107998	0.00844657	TRUE
2	Ppfia3	649.1	0.110638	0.00107998	0.00844657	TRUE
2	Ptpn5	812.493	0.110726	0.00107998	0.00844657	TRUE
2	Pak1	349.075	0.11061	0.00107998	0.00844657	TRUE
2	Pgm2l1	348.07	0.110811	0.00107998	0.00844657	TRUE
2	Pgm2l1	622.441	-0.117214	0.00107998	0.00844657	TRUE
2	Tub	766.481	-0.117125	0.00107998	0.00844657	TRUE
2	Crym	291.051	-0.117231	0.00107998	0.00844657	TRUE
2	Coro1a	440.108	0.110724	0.00107998	0.00844657	TRUE
2	Adgra1	855.562	-0.117202	0.00107998	0.00844657	TRUE
2	Sprn	368.016	0.110585	0.00107998	0.00844657	TRUE
2	Ifitm10	763.461	-0.116968	0.00107998	0.00844657	TRUE
2	Isyna1	274.043	-0.11692	0.00107998	0.00844657	TRUE
2	Isyna1	947.62	0.110425	0.00107998	0.00844657	TRUE
2	Cdh8	409.056	-0.117005	0.00107998	0.00844657	TRUE
2	Smpd3	291.051	-0.117012	0.00107998	0.00844657	TRUE
2	Gm39244	291.051	-0.116775	0.00107998	0.00844657	TRUE
2	Sorl1	787.542	0.110555	0.00107998	0.00844657	TRUE
2	Scn4b	805.496	-0.117312	0.00107998	0.00844657	TRUE
2	Car12	946.542	0.110563	0.00107998	0.00844657	TRUE
2	Bsn	368.016	0.110637	0.00107998	0.00844657	TRUE
2	Arpp21	274.043	-0.11695	0.00107998	0.00844657	TRUE
2	Slc35d3	290.042	-0.117255	0.00107998	0.00844657	TRUE
2	Slc35d3	757.494	-0.117006	0.00107998	0.00844657	TRUE
2	Ptprk	368.016	0.110607	0.00107998	0.00844657	TRUE
2	Gpr6	757.494	-0.117035	0.00107998	0.00844657	TRUE
2	Tbata	785.564	-0.117074	0.00107998	0.00844657	TRUE
2	Jsrp1	409.052	-0.117099	0.00107998	0.00844657	TRUE
2	Jsrp1	409.054	-0.11707	0.00107998	0.00844657	TRUE
2	Nuak1	136.062	0.110709	0.00107998	0.00844657	TRUE
2	Dusp6	348.07	0.110696	0.00107998	0.00844657	TRUE
2	Nts	273.039	-0.116848	0.00107998	0.00844657	TRUE
2	Syt1	349.075	0.110559	0.00107998	0.00844657	TRUE
2	Kcnmb4	826.454	-0.117046	0.00107998	0.00844657	TRUE
2	R3hdm2	349.073	0.110819	0.00107998	0.00844657	TRUE
2	Grb10	291.046	-0.117298	0.00107998	0.00844657	TRUE
2	Nsg2	291.046	-0.117295	0.00107998	0.00844657	TRUE
2	Nlk	349.075	0.11071	0.00107998	0.00844657	TRUE
2	Nlk	757.494	0.110476	0.00107998	0.00844657	TRUE
2	Car10	319.069	0.110583	0.00107998	0.00844657	TRUE
2	Krt9	409.056	-0.116993	0.00107998	0.00844657	TRUE
2	Rgs9	826.454	0.110495	0.00107998	0.00844657	TRUE
2	Baiap2	221.045	-0.11696	0.00107998	0.00844657	TRUE
2	Metrnl	440.108	0.110497	0.00107998	0.00844657	TRUE
2	Lamb1	274.043	-0.11718	0.00107998	0.00844657	TRUE
2	Bcl11b	785.564	0.11079	0.00107998	0.00844657	TRUE
2	Inf2	855.562	0.110651	0.00107998	0.00844657	TRUE
2	Gm10421	290.041	-0.116943	0.00107998	0.00844657	TRUE
2	Asb13	349.075	0.110584	0.00107998	0.00844657	TRUE
2	Hecw1	348.07	0.110637	0.00107998	0.00844657	TRUE
2	Hivep1	855.562	-0.117272	0.00107998	0.00844657	TRUE
2	Sncb	368.016	0.110553	0.00107998	0.00844657	TRUE
2	Sv2c	947.62	0.110577	0.00107998	0.00844657	TRUE
2	Camk2g	136.062	0.110691	0.00107998	0.00844657	TRUE
2	Slmap	292.058	-0.117262	0.00107998	0.00844657	TRUE
2	Nrg3	696.084	0.110775	0.00107998	0.00844657	TRUE
2	Lmo7	410.058	-0.11729	0.00107998	0.00844657	TRUE
2	Basp1	349.075	0.11043	0.00107998	0.00844657	TRUE
2	Lynx1	787.542	0.110693	0.00107998	0.00844657	TRUE
2	Scrt1	649.1	0.110607	0.00107998	0.00844657	TRUE
2	Mchr1	292.058	-0.116856	0.00107998	0.00844657	TRUE
2	Mchr1	818.067	-0.117096	0.00107998	0.00844657	TRUE
2	Ephb3	696.084	0.110675	0.00107998	0.00844657	TRUE
2	Zbtb20	757.494	-0.117004	0.00107998	0.00844657	TRUE
2	Tagln3	803.555	0.110469	0.00107998	0.00844657	TRUE
2	Cbr3	805.496	-0.117167	0.00107998	0.00844657	TRUE
2	Smoc2	696.084	0.110497	0.00107998	0.00844657	TRUE
2	Grm4	409.056	-0.117088	0.00107998	0.00844657	TRUE
2	C4b	622.441	0.110581	0.00107998	0.00844657	TRUE
2	Ppp2r5d	274.043	-0.116915	0.00107998	0.00844657	TRUE
2	Tmem178	826.454	-0.117222	0.00107998	0.00844657	TRUE
2	Mkx	349.073	0.110781	0.00107998	0.00844657	TRUE
2	Cxxc5	273.039	0.110529	0.00107998	0.00844657	TRUE
2	Sh3rf2	805.496	-0.117213	0.00107998	0.00844657	TRUE
2	Malat1	805.496	-0.117091	0.00107998	0.00844657	TRUE
2	Kcnk4	348.07	0.110789	0.00107998	0.00844657	TRUE
2	Incenp	649.1	0.110681	0.00107998	0.00844657	TRUE
2	Syp	348.07	0.110509	0.00107998	0.00844657	TRUE
2	Klhl13	274.043	-0.116796	0.00107998	0.00844657	TRUE
2	2025-09-06	622.441	-0.117057	0.00107998	0.00844657	TRUE
2	2025-09-06	803.555	0.110805	0.00107998	0.00844657	TRUE
2	Stk26	409.054	-0.116781	0.00107998	0.00844657	TRUE
10	Adora1	193.983	0.451564	0.00131997	0.00847549	TRUE
10	Ivns1abp	217.939	0.451429	0.00131997	0.00847549	TRUE
10	Sp9	863.68	0.451576	0.00131997	0.00847549	TRUE
10	Pak7	252.971	0.451574	0.00131997	0.00847549	TRUE
10	Rxfp1	248.933	0.451512	0.00131997	0.00847549	TRUE
10	Chia1	732.6	0.451536	0.00131997	0.00847549	TRUE
10	Rragd	217.939	0.451526	0.00131997	0.00847549	TRUE
10	Plppr1	762.473	0.451398	0.00131997	0.00847549	TRUE
10	Tspan11	193.983	0.451494	0.00131997	0.00847549	TRUE
10	Tmem158	770.551	0.45146	0.00131997	0.00847549	TRUE
10	Slc35d3	770.567	0.451473	0.00131997	0.00847549	TRUE
10	Slc36a1	443.948	0.451545	0.00131997	0.00847549	TRUE
10	Camta2	253.965	0.45145	0.00131997	0.00847549	TRUE
10	Vsnl1	251.967	0.451505	0.00131997	0.00847549	TRUE
10	Gng2	172.001	0.45151	0.00131997	0.00847549	TRUE
10	Kctd12	762.473	0.451476	0.00131997	0.00847549	TRUE
10	Igfbp6	465.93	0.451587	0.00131997	0.00847549	TRUE
10	Satb1	770.567	-0.46979	0.00131997	0.00847549	TRUE
10	Klhl13	754.58	0.451481	0.00131997	0.00847549	TRUE
10	Zcchc12	381.009	0.451375	0.00131997	0.00847549	TRUE
10	Oprk1	770.567	0.47252	0.000279994	0.00243135	TRUE
4	Rims1	808.149	0.226805	4e-05	0.00854684	TRUE
4	Slc39a10	816.643	-0.259227	4e-05	0.00854684	TRUE
4	Slc39a10	853.59	-0.24138	4e-05	0.00854684	TRUE
4	Slc39a10	855.597	-0.242934	4e-05	0.00854684	TRUE
4	Myo1b	854.563	0.22956	4e-05	0.00854684	TRUE
4	Sphkap	855.597	-0.237957	4e-05	0.00854684	TRUE
4	Bok	853.59	-0.239036	4e-05	0.00854684	TRUE
4	Bok	855.597	-0.247689	4e-05	0.00854684	TRUE
4	R3hdm1	816.643	-0.26349	4e-05	0.00854684	TRUE
4	R3hdm1	855.597	-0.23568	4e-05	0.00854684	TRUE
4	Igfn1	808.149	0.220188	4e-05	0.00854684	TRUE
4	Ivns1abp	854.563	0.23511	4e-05	0.00854684	TRUE
4	Rasal2	816.643	-0.244714	4e-05	0.00854684	TRUE
4	Ildr2	853.59	-0.256687	4e-05	0.00854684	TRUE
4	Ildr2	855.597	-0.247811	4e-05	0.00854684	TRUE
4	Rgs4	792.555	0.218492	4e-05	0.00854684	TRUE
4	Rgs4	814.486	0.225699	4e-05	0.00854684	TRUE
4	Rgs4	854.563	0.254824	4e-05	0.00854684	TRUE
4	Cnih3	816.643	-0.230834	4e-05	0.00854684	TRUE
4	Cacnb2	854.563	0.229149	4e-05	0.00854684	TRUE
4	1110008P14Rik	808.149	0.220527	4e-05	0.00854684	TRUE
4	Strbp	816.643	-0.233082	4e-05	0.00854684	TRUE
4	Galnt13	310.995	-0.236333	4e-05	0.00854684	TRUE
4	Galnt13	310.996	-0.230858	4e-05	0.00854684	TRUE
4	Kcnh7	808.149	0.223737	4e-05	0.00854684	TRUE
4	Ano3	854.563	0.218793	4e-05	0.00854684	TRUE
4	Oip5os1	616.175	0.221843	4e-05	0.00854684	TRUE
4	Oip5os1	808.149	0.23143	4e-05	0.00854684	TRUE
4	Chgb	816.643	-0.239874	4e-05	0.00854684	TRUE
4	Sulf2	198.089	-0.235507	4e-05	0.00854684	TRUE
4	Sulf2	854.563	-0.237359	4e-05	0.00854684	TRUE
4	Kcnb1	616.175	0.227715	4e-05	0.00854684	TRUE
4	Skil	788.468	0.229056	4e-05	0.00854684	TRUE
4	Skil	854.563	0.220381	4e-05	0.00854684	TRUE
4	Ppm1l	808.149	0.226417	4e-05	0.00854684	TRUE
4	Serpini1	808.149	0.220714	4e-05	0.00854684	TRUE
4	Fbxw7	616.175	0.220257	4e-05	0.00854684	TRUE
4	Fbxw7	808.149	0.22415	4e-05	0.00854684	TRUE
4	Rusc1	816.643	-0.235174	4e-05	0.00854684	TRUE
4	Rusc1	855.597	-0.231225	4e-05	0.00854684	TRUE
4	Kcna2	808.149	0.226234	4e-05	0.00854684	TRUE
4	Tmem56	816.643	-0.248031	4e-05	0.00854684	TRUE
4	Calb1	788.468	0.231115	4e-05	0.00854684	TRUE
4	Calb1	854.563	0.242295	4e-05	0.00854684	TRUE
4	Calb1	966.928	-0.253284	4e-05	0.00854684	TRUE
4	Rragd	854.563	0.223811	4e-05	0.00854684	TRUE
4	Cnr1	854.563	0.230211	4e-05	0.00854684	TRUE
4	Tmem215	808.149	0.222278	4e-05	0.00854684	TRUE
4	Unc13b	816.643	-0.242159	4e-05	0.00854684	TRUE
4	Unc13b	855.597	-0.235045	4e-05	0.00854684	TRUE
4	Frrs1l	816.643	-0.244822	4e-05	0.00854684	TRUE
4	Ptprd	868.62	-0.235139	4e-05	0.00854684	TRUE
4	Slc24a2	808.149	0.218738	4e-05	0.00854684	TRUE
4	Rims3	616.175	0.219517	4e-05	0.00854684	TRUE
4	Rims3	808.149	0.219882	4e-05	0.00854684	TRUE
4	Hpca	788.468	0.228359	4e-05	0.00854684	TRUE
4	Hpca	854.563	0.230143	4e-05	0.00854684	TRUE
4	Luzp1	616.175	0.22649	4e-05	0.00854684	TRUE
4	Luzp1	808.149	0.227753	4e-05	0.00854684	TRUE
4	Clstn1	816.643	-0.244721	4e-05	0.00854684	TRUE
4	Clstn1	855.597	-0.236598	4e-05	0.00854684	TRUE
4	Kcnab2	752.555	-0.232217	4e-05	0.00854684	TRUE
4	Gabrd	854.563	0.23427	4e-05	0.00854684	TRUE
4	Cdk14	808.149	0.218671	4e-05	0.00854684	TRUE
4	Cacna2d1	853.59	-0.246445	4e-05	0.00854684	TRUE
4	Cacna2d1	855.597	-0.243686	4e-05	0.00854684	TRUE
4	Slc30a3	808.149	0.227087	4e-05	0.00854684	TRUE
4	Ywhah	816.643	-0.253176	4e-05	0.00854684	TRUE
4	Ywhah	855.597	-0.235384	4e-05	0.00854684	TRUE
4	Fam184b	868.62	0.232278	4e-05	0.00854684	TRUE
4	Pcdh7	816.643	-0.230604	4e-05	0.00854684	TRUE
4	Sowahb	808.149	0.227629	4e-05	0.00854684	TRUE
4	Cds1	816.643	-0.232274	4e-05	0.00854684	TRUE
4	Mapk10	816.643	-0.232188	4e-05	0.00854684	TRUE
4	Ephx4	816.643	-0.230265	4e-05	0.00854684	TRUE
4	Btbd8	816.643	-0.255468	4e-05	0.00854684	TRUE
4	Cplx1	826.499	0.222605	4e-05	0.00854684	TRUE
4	Cabp1	616.175	0.223585	4e-05	0.00854684	TRUE
4	Cabp1	808.149	0.229966	4e-05	0.00854684	TRUE
4	Rph3a	808.149	0.224202	4e-05	0.00854684	TRUE
4	Prkar1b	816.643	-0.238414	4e-05	0.00854684	TRUE
4	Prkar1b	855.597	-0.239345	4e-05	0.00854684	TRUE
4	Flt3	826.499	0.219014	4e-05	0.00854684	TRUE
4	Ppp1r9a	788.468	0.221516	4e-05	0.00854684	TRUE
4	Ppp1r9a	854.563	0.219382	4e-05	0.00854684	TRUE
4	Thsd7a	854.563	0.22176	4e-05	0.00854684	TRUE
4	Kcnd2	854.563	0.222801	4e-05	0.00854684	TRUE
4	Herc6	808.149	0.227401	4e-05	0.00854684	TRUE
4	Vopp1	816.643	-0.236392	4e-05	0.00854684	TRUE
4	Vopp1	853.59	-0.23241	4e-05	0.00854684	TRUE
4	Vopp1	855.597	-0.230595	4e-05	0.00854684	TRUE
4	Foxp1	854.563	0.226689	4e-05	0.00854684	TRUE
4	Bhlhe40	808.149	0.221974	4e-05	0.00854684	TRUE
4	Plxnd1	854.563	0.218794	4e-05	0.00854684	TRUE
4	Tuba8	616.175	0.221187	4e-05	0.00854684	TRUE
4	Tuba8	808.149	0.227296	4e-05	0.00854684	TRUE
4	Tspan11	616.175	0.227763	4e-05	0.00854684	TRUE
4	Tspan11	808.149	0.224389	4e-05	0.00854684	TRUE
4	A2ml1	808.149	0.219189	4e-05	0.00854684	TRUE
4	A2ml1	826.499	0.218717	4e-05	0.00854684	TRUE
4	Scn1b	616.175	0.223309	4e-05	0.00854684	TRUE
4	Scn1b	808.149	0.236055	4e-05	0.00854684	TRUE
4	Kcnc3	616.175	0.226183	4e-05	0.00854684	TRUE
4	Kcnc3	808.149	0.229992	4e-05	0.00854684	TRUE
4	Plekha4	616.175	0.22909	4e-05	0.00854684	TRUE
4	Plekha4	808.149	0.226041	4e-05	0.00854684	TRUE
4	Ptpn5	788.468	0.220539	4e-05	0.00854684	TRUE
4	Ptpn5	854.563	0.219717	4e-05	0.00854684	TRUE
4	Grm5	310.995	-0.247119	4e-05	0.00854684	TRUE
4	Grm5	310.996	-0.241558	4e-05	0.00854684	TRUE
4	Ppme1	808.149	0.21962	4e-05	0.00854684	TRUE
4	Rab6a	816.643	-0.251797	4e-05	0.00854684	TRUE
4	Tub	816.643	-0.241582	4e-05	0.00854684	TRUE
4	Tub	853.59	-0.239058	4e-05	0.00854684	TRUE
4	Tub	855.597	-0.242367	4e-05	0.00854684	TRUE
4	Mical2	808.149	0.230657	4e-05	0.00854684	TRUE
4	Sprn	816.643	-0.230716	4e-05	0.00854684	TRUE
4	Tdrp	788.468	0.224358	4e-05	0.00854684	TRUE
4	Rasd2	854.563	0.229611	4e-05	0.00854684	TRUE
4	Cacna1a	816.643	-0.239084	4e-05	0.00854684	TRUE
4	Nfix	310.995	0.223718	4e-05	0.00854684	TRUE
4	Pcnx2	816.643	-0.243405	4e-05	0.00854684	TRUE
4	Olfm2	616.175	0.22332	4e-05	0.00854684	TRUE
4	Olfm2	808.149	0.231672	4e-05	0.00854684	TRUE
4	Plppr2	853.59	-0.244994	4e-05	0.00854684	TRUE
4	Plppr2	855.597	-0.242311	4e-05	0.00854684	TRUE
4	Opcml	816.643	-0.255079	4e-05	0.00854684	TRUE
4	Robo3	808.149	0.224816	4e-05	0.00854684	TRUE
4	Nrgn	816.643	-0.231725	4e-05	0.00854684	TRUE
4	Sorl1	616.175	0.227951	4e-05	0.00854684	TRUE
4	Sorl1	808.149	0.220489	4e-05	0.00854684	TRUE
4	Sorl1	816.643	-0.235275	4e-05	0.00854684	TRUE
4	Elmod1	788.468	0.220203	4e-05	0.00854684	TRUE
4	Elmod1	854.563	0.239272	4e-05	0.00854684	TRUE
4	Arpp19	788.468	0.217977	4e-05	0.00854684	TRUE
4	Arpp19	854.563	0.221086	4e-05	0.00854684	TRUE
4	Mlip	616.175	0.232855	4e-05	0.00854684	TRUE
4	Mlip	808.149	0.240774	4e-05	0.00854684	TRUE
4	Arpp21	788.468	0.233216	4e-05	0.00854684	TRUE
4	Arpp21	854.563	0.230094	4e-05	0.00854684	TRUE
4	Cck	808.149	0.221417	4e-05	0.00854684	TRUE
4	Pde7b	854.563	0.228977	4e-05	0.00854684	TRUE
4	Man1a	310.995	-0.23679	4e-05	0.00854684	TRUE
4	Hkdc1	808.149	0.227393	4e-05	0.00854684	TRUE
4	Pip5k1c	816.643	-0.237778	4e-05	0.00854684	TRUE
4	Nuak1	808.149	0.221189	4e-05	0.00854684	TRUE
4	Nt5dc3	816.643	-0.231556	4e-05	0.00854684	TRUE
4	Nt5dc3	855.597	-0.240603	4e-05	0.00854684	TRUE
4	Adcy1	808.149	0.223439	4e-05	0.00854684	TRUE
4	Snap47	855.597	-0.232874	4e-05	0.00854684	TRUE
4	Rnf112	816.643	-0.240411	4e-05	0.00854684	TRUE
4	Pitpna	816.643	-0.235132	4e-05	0.00854684	TRUE
4	Pitpna	855.597	-0.235493	4e-05	0.00854684	TRUE
4	Car10	616.175	0.221542	4e-05	0.00854684	TRUE
4	Car10	808.149	0.231685	4e-05	0.00854684	TRUE
4	Epop	808.149	0.222941	4e-05	0.00854684	TRUE
4	Id2	808.149	0.223012	4e-05	0.00854684	TRUE
4	Dgkb	788.468	0.224917	4e-05	0.00854684	TRUE
4	Coch	854.563	0.23548	4e-05	0.00854684	TRUE
4	Actn1	788.468	0.226024	4e-05	0.00854684	TRUE
4	Nrn1	808.149	0.219597	4e-05	0.00854684	TRUE
4	Id4	868.62	0.239398	4e-05	0.00854684	TRUE
4	Gprin1	855.597	-0.231098	4e-05	0.00854684	TRUE
4	Tspan17	808.149	0.219975	4e-05	0.00854684	TRUE
4	Nr2f1	808.149	0.21997	4e-05	0.00854684	TRUE
4	Mef2c	616.175	0.230069	4e-05	0.00854684	TRUE
4	Mef2c	808.149	0.238233	4e-05	0.00854684	TRUE
4	Rasgrf2	853.59	-0.23724	4e-05	0.00854684	TRUE
4	Rasgrf2	855.597	-0.256055	4e-05	0.00854684	TRUE
4	Rgs7bp	814.486	0.217632	4e-05	0.00854684	TRUE
4	Zswim6	854.563	0.217821	4e-05	0.00854684	TRUE
4	Kcnma1	816.643	-0.246171	4e-05	0.00854684	TRUE
4	Anxa11	808.149	0.222469	4e-05	0.00854684	TRUE
4	Slmap	854.563	0.244058	4e-05	0.00854684	TRUE
4	Cpne6	855.597	-0.244806	4e-05	0.00854684	TRUE
4	Nefm	826.499	0.226244	4e-05	0.00854684	TRUE
4	Nefl	826.499	0.232572	4e-05	0.00854684	TRUE
4	Dnajc21	616.175	0.230399	4e-05	0.00854684	TRUE
4	Dnajc21	808.149	0.243791	4e-05	0.00854684	TRUE
4	Cdh12	808.149	0.236782	4e-05	0.00854684	TRUE
4	Kcnv1	752.525	-0.230516	4e-05	0.00854684	TRUE
4	Kcnv1	816.643	-0.238171	4e-05	0.00854684	TRUE
4	Mal2	816.643	-0.254741	4e-05	0.00854684	TRUE
4	Asap1	616.175	0.220313	4e-05	0.00854684	TRUE
4	Asap1	808.149	0.235904	4e-05	0.00854684	TRUE
4	Efr3a	808.149	0.220895	4e-05	0.00854684	TRUE
4	Lynx1	808.149	0.222538	4e-05	0.00854684	TRUE
4	Ly6e	616.175	0.220485	4e-05	0.00854684	TRUE
4	Ly6e	752.555	-0.232331	4e-05	0.00854684	TRUE
4	Ly6e	808.149	0.231808	4e-05	0.00854684	TRUE
4	Kifc2	853.59	-0.231977	4e-05	0.00854684	TRUE
4	Kifc2	855.597	-0.238844	4e-05	0.00854684	TRUE
4	Cacng2	808.149	0.224057	4e-05	0.00854684	TRUE
4	Pvalb	808.149	0.221813	4e-05	0.00854684	TRUE
4	Pvalb	826.499	0.228338	4e-05	0.00854684	TRUE
4	Nptxr	853.59	-0.232327	4e-05	0.00854684	TRUE
4	Cacna1i	814.486	0.225562	4e-05	0.00854684	TRUE
4	Lrrk2	854.563	0.229575	4e-05	0.00854684	TRUE
4	Nell2	853.59	-0.235196	4e-05	0.00854684	TRUE
4	Nell2	855.597	-0.240903	4e-05	0.00854684	TRUE
4	Scn8a	816.643	-0.232298	4e-05	0.00854684	TRUE
4	Igfbp6	616.175	0.22846	4e-05	0.00854684	TRUE
4	Igfbp6	808.149	0.240025	4e-05	0.00854684	TRUE
4	Grin2a	816.643	-0.250294	4e-05	0.00854684	TRUE
4	Rtn4r	808.149	0.220041	4e-05	0.00854684	TRUE
4	Chrd	808.149	0.218947	4e-05	0.00854684	TRUE
4	Kalrn	816.643	-0.24614	4e-05	0.00854684	TRUE
4	Plcxd2	808.149	0.2188	4e-05	0.00854684	TRUE
4	Tiam2	788.468	0.219152	4e-05	0.00854684	TRUE
4	Arhgdig	808.149	0.221883	4e-05	0.00854684	TRUE
4	Satb1	808.149	0.221645	4e-05	0.00854684	TRUE
4	Lpin2	855.597	-0.23749	4e-05	0.00854684	TRUE
4	Nrxn1	616.175	0.224966	4e-05	0.00854684	TRUE
4	Nrxn1	808.149	0.220751	4e-05	0.00854684	TRUE
4	Nrxn1	816.643	-0.23663	4e-05	0.00854684	TRUE
4	Nrxn1	855.597	-0.233504	4e-05	0.00854684	TRUE
4	Mkx	808.149	0.222182	4e-05	0.00854684	TRUE
4	Fhod3	808.149	0.226012	4e-05	0.00854684	TRUE
4	Camk4	854.563	0.225156	4e-05	0.00854684	TRUE
4	Egr1	816.643	-0.240478	4e-05	0.00854684	TRUE
4	Cbln2	808.149	0.220378	4e-05	0.00854684	TRUE
4	Gng3	855.597	-0.23113	4e-05	0.00854684	TRUE
4	Incenp	808.149	0.220215	4e-05	0.00854684	TRUE
4	Kcnip2	854.563	0.223846	4e-05	0.00854684	TRUE
4	Acsl5	616.175	0.220577	4e-05	0.00854684	TRUE
4	Hspa12a	816.643	-0.244686	4e-05	0.00854684	TRUE
4	Hspa12a	855.597	-0.236954	4e-05	0.00854684	TRUE
4	Rbm3	816.643	-0.231376	4e-05	0.00854684	TRUE
4	Syn1	816.643	-0.240143	4e-05	0.00854684	TRUE
4	Cdr1os	616.175	0.22472	4e-05	0.00854684	TRUE
4	Cdr1os	808.149	0.237328	4e-05	0.00854684	TRUE
4	Plp1	853.59	0.229888	4e-05	0.00854684	TRUE
4	Plp1	855.597	0.224564	4e-05	0.00854684	TRUE
7	Spag6	695.51	-0.281741	0.000799984	0.00861866	TRUE
7	Lhfp	867.623	-0.281826	0.000799984	0.00861866	TRUE
7	Ccl27a	695.51	-0.281144	0.000799984	0.00861866	TRUE
7	Igsf21	758.543	-0.281959	0.000799984	0.00861866	TRUE
7	Sowahb	730.588	-0.281261	0.000799984	0.00861866	TRUE
7	2900026A02Rik	530.321	-0.281441	0.000799984	0.00861866	TRUE
7	Cabp1	268.104	0.28198	0.000799984	0.00861866	TRUE
7	Cabp1	867.623	-0.281448	0.000799984	0.00861866	TRUE
7	Auts2	836.637	-0.281638	0.000799984	0.00861866	TRUE
7	Medag	854.599	-0.281656	0.000799984	0.00861866	TRUE
7	Il17ra	752.572	-0.282012	0.000799984	0.00861866	TRUE
7	Sec1	530.321	-0.281385	0.000799984	0.00861866	TRUE
7	Hapln4	808.504	-0.281902	0.000799984	0.00861866	TRUE
7	Necab2	251.944	-0.282034	0.000799984	0.00861866	TRUE
7	Gm10635	772.566	-0.281197	0.000799984	0.00861866	TRUE
7	Syt1	695.51	-0.281818	0.000799984	0.00861866	TRUE
7	Syt1	867.623	-0.281874	0.000799984	0.00861866	TRUE
7	Kcnc2	695.51	-0.281594	0.000799984	0.00861866	TRUE
7	Dgkb	461.856	-0.281219	0.000799984	0.00861866	TRUE
7	Mef2c	867.623	-0.281292	0.000799984	0.00861866	TRUE
7	Dach1	251.944	-0.282098	0.000799984	0.00861866	TRUE
7	Abat	867.623	0.281995	0.000799984	0.00861866	TRUE
7	Etv5	867.623	-0.282112	0.000799984	0.00861866	TRUE
7	Cdsn	818.535	-0.281736	0.000799984	0.00861866	TRUE
2	Fzd5	348.07	-0.11673	0.00111998	0.00862184	TRUE
2	Dner	290.041	-0.11656	0.00111998	0.00862184	TRUE
2	Cntnap5a	409.054	-0.116596	0.00111998	0.00862184	TRUE
2	Adora1	757.494	0.110414	0.00111998	0.00862184	TRUE
2	Igfn1	349.075	0.110106	0.00111998	0.00862184	TRUE
2	Lamc2	319.069	0.110382	0.00111998	0.00862184	TRUE
2	Cnih3	368.016	0.11038	0.00111998	0.00862184	TRUE
2	Cd34	348.07	0.110356	0.00111998	0.00862184	TRUE
2	Gad2	947.62	0.110165	0.00111998	0.00862184	TRUE
2	Garnl3	785.564	-0.116642	0.00111998	0.00862184	TRUE
2	Kcnh7	803.555	0.110335	0.00111998	0.00862184	TRUE
2	Ryr3	826.454	0.110211	0.00111998	0.00862184	TRUE
2	Ndrg3	696.084	0.110185	0.00111998	0.00862184	TRUE
2	Schip1	524.052	0.110161	0.00111998	0.00862184	TRUE
2	Serpini1	319.069	0.110346	0.00111998	0.00862184	TRUE
2	Gm9989	409.054	-0.116747	0.00111998	0.00862184	TRUE
2	Gm9989	427.064	-0.116416	0.00111998	0.00862184	TRUE
2	Chia1	274.043	-0.116647	0.00111998	0.00862184	TRUE
2	Ak5	319.069	0.110298	0.00111998	0.00862184	TRUE
2	Rragd	837.548	0.110195	0.00111998	0.00862184	TRUE
2	Plppr1	274.043	-0.116722	0.00111998	0.00862184	TRUE
2	Grin3a	440.108	0.11017	0.00111998	0.00862184	TRUE
2	Frrs1l	348.07	0.110133	0.00111998	0.00862184	TRUE
2	Nfib	292.058	0.110297	0.00111998	0.00862184	TRUE
2	S100pbp	291.051	-0.116537	0.00111998	0.00862184	TRUE
2	Stmn1	757.494	0.110335	0.00111998	0.00862184	TRUE
2	Luzp1	787.542	0.110186	0.00111998	0.00862184	TRUE
2	Eif4g3	349.075	0.110277	0.00111998	0.00862184	TRUE
2	Crocc	274.043	-0.116541	0.00111998	0.00862184	TRUE
2	Crocc	410.058	-0.11657	0.00111998	0.00862184	TRUE
2	Crocc	427.064	-0.116702	0.00111998	0.00862184	TRUE
2	Sparcl1	649.1	0.110267	0.00111998	0.00862184	TRUE
2	Sez6l	757.494	0.110307	0.00111998	0.00862184	TRUE
2	Cabp1	440.108	0.110404	0.00111998	0.00862184	TRUE
2	Tac1	291.046	-0.116721	0.00111998	0.00862184	TRUE
2	Vopp1	319.069	0.110113	0.00111998	0.00862184	TRUE
2	Foxp1	805.496	-0.116458	0.00111998	0.00862184	TRUE
2	Shank1	785.564	-0.116756	0.00111998	0.00862184	TRUE
2	Slc17a7	696.084	0.110351	0.00111998	0.00862184	TRUE
2	Ntn5	348.07	0.110382	0.00111998	0.00862184	TRUE
2	Sox1	291.046	-0.116759	0.00111998	0.00862184	TRUE
2	Tdrp	812.493	0.110216	0.00111998	0.00862184	TRUE
2	Klhl2	855.562	0.110244	0.00111998	0.00862184	TRUE
2	Hapln4	348.07	0.110355	0.00111998	0.00862184	TRUE
2	Slc5a5	826.454	-0.116453	0.00111998	0.00862184	TRUE
2	Cdh8	274.043	-0.116533	0.00111998	0.00862184	TRUE
2	Car7	136.062	0.110377	0.00111998	0.00862184	TRUE
2	Mlip	649.1	0.110366	0.00111998	0.00862184	TRUE
2	Mlip	757.494	0.110245	0.00111998	0.00862184	TRUE
2	Nuak1	349.075	0.110141	0.00111998	0.00862184	TRUE
2	Trhde	696.084	0.110382	0.00111998	0.00862184	TRUE
2	Adcy1	696.084	0.110219	0.00111998	0.00862184	TRUE
2	Nsg2	818.067	-0.116667	0.00111998	0.00862184	TRUE
2	Nxph3	757.494	0.110283	0.00111998	0.00862184	TRUE
2	Neurod2	826.454	-0.116506	0.00111998	0.00862184	TRUE
2	Tcap	319.069	0.110309	0.00111998	0.00862184	TRUE
2	Rgs9	291.051	-0.116765	0.00111998	0.00862184	TRUE
2	Rgs9	757.494	-0.116556	0.00111998	0.00862184	TRUE
2	Baiap2	274.043	-0.116651	0.00111998	0.00862184	TRUE
2	Vsnl1	836.496	0.110394	0.00111998	0.00862184	TRUE
2	Lamb1	409.052	-0.116695	0.00111998	0.00862184	TRUE
2	Gpr22	649.1	0.110282	0.00111998	0.00862184	TRUE
2	Syt16	826.454	-0.116549	0.00111998	0.00862184	TRUE
2	Vrk1	757.494	-0.116629	0.00111998	0.00862184	TRUE
2	Cep170b	785.564	-0.116591	0.00111998	0.00862184	TRUE
2	Hecw1	368.016	0.110146	0.00111998	0.00862184	TRUE
2	Pde4d	757.494	0.110315	0.00111998	0.00862184	TRUE
2	Nefm	836.496	0.1102	0.00111998	0.00862184	TRUE
2	Klf5	291.051	-0.116563	0.00111998	0.00862184	TRUE
2	Cdh6	136.062	0.110258	0.00111998	0.00862184	TRUE
2	Kcnv1	368.016	0.110154	0.00111998	0.00862184	TRUE
2	Khdrbs3	319.069	0.110153	0.00111998	0.00862184	TRUE
2	Khdrbs3	622.441	-0.116627	0.00111998	0.00862184	TRUE
2	Syngr1	319.069	0.110114	0.00111998	0.00862184	TRUE
2	Mchr1	409.054	-0.116666	0.00111998	0.00862184	TRUE
2	Ccdc184	349.075	0.110369	0.00111998	0.00862184	TRUE
2	Igfbp6	348.07	0.110312	0.00111998	0.00862184	TRUE
2	Pde1b	290.042	-0.116473	0.00111998	0.00862184	TRUE
2	Grin2a	349.075	0.110252	0.00111998	0.00862184	TRUE
2	Etv5	349.073	0.11011	0.00111998	0.00862184	TRUE
2	Masp1	649.1	0.110177	0.00111998	0.00862184	TRUE
2	Alcam	409.054	-0.116681	0.00111998	0.00862184	TRUE
2	Pcp4	290.042	-0.116528	0.00111998	0.00862184	TRUE
2	Smoc2	348.07	0.110417	0.00111998	0.00862184	TRUE
2	Cacna1h	274.043	-0.116739	0.00111998	0.00862184	TRUE
2	Cpne5	818.067	-0.116478	0.00111998	0.00862184	TRUE
2	Ppp2r5d	410.058	-0.116569	0.00111998	0.00862184	TRUE
2	Mkx	787.542	0.110271	0.00111998	0.00862184	TRUE
2	Osbpl1a	349.075	0.110205	0.00111998	0.00862184	TRUE
2	Afap1l1	291.051	0.110368	0.00111998	0.00862184	TRUE
2	Nedd4l	409.056	-0.116641	0.00111998	0.00862184	TRUE
2	Myo5b	785.564	0.110362	0.00111998	0.00862184	TRUE
2	Neto1	221.045	-0.116465	0.00111998	0.00862184	TRUE
2	Grk2	349.073	0.110339	0.00111998	0.00862184	TRUE
2	Incenp	757.494	0.110391	0.00111998	0.00862184	TRUE
2	Tmem132a	649.1	0.110316	0.00111998	0.00862184	TRUE
2	Kcnip2	274.043	-0.116414	0.00111998	0.00862184	TRUE
2	Atrnl1	348.07	0.110185	0.00111998	0.00862184	TRUE
2	Atrnl1	349.073	0.11016	0.00111998	0.00862184	TRUE
2	Hs6st2	489.113	0.11038	0.00111998	0.00862184	TRUE
2	Gabra3	757.494	0.110391	0.00111998	0.00862184	TRUE
2	Arhgap6	274.043	-0.116661	0.00111998	0.00862184	TRUE
10	Myo1b	217.939	0.451048	0.00135997	0.00865343	TRUE
10	Asic4	217.939	0.450892	0.00135997	0.00865343	TRUE
10	Scg2	217.939	0.451302	0.00135997	0.00865343	TRUE
10	Dock10	200.069	0.451254	0.00135997	0.00865343	TRUE
10	Ppp1r7	348.929	0.45062	0.00135997	0.00865343	TRUE
10	Rgs2	162.113	0.451203	0.00135997	0.00865343	TRUE
10	Dtl	162.113	-0.469549	0.00135997	0.00865343	TRUE
10	Dtl	193.983	0.4506	0.00135997	0.00865343	TRUE
10	Strbp	465.93	0.450756	0.00135997	0.00865343	TRUE
10	Kcnj3	863.68	-0.469579	0.00135997	0.00865343	TRUE
10	Neurod1	251.967	0.451135	0.00135997	0.00865343	TRUE
10	Gm13889	848.551	0.45067	0.00135997	0.00865343	TRUE
10	Ankrd63	465.93	-0.469708	0.00135997	0.00865343	TRUE
10	Oip5os1	443.948	0.450979	0.00135997	0.00865343	TRUE
10	Nrsn2	770.551	0.450885	0.00135997	0.00865343	TRUE
10	Necab3	863.68	-0.469552	0.00135997	0.00865343	TRUE
10	Pmepa1	348.929	0.451058	0.00135997	0.00865343	TRUE
10	S100a10	251.968	0.451163	0.00135997	0.00865343	TRUE
10	Npnt	248.933	0.451265	0.00135997	0.00865343	TRUE
10	Calb1	348.931	0.45065	0.00135997	0.00865343	TRUE
10	Dnajb5	248.933	0.450642	0.00135997	0.00865343	TRUE
10	Unc13b	251.968	0.450548	0.00135997	0.00865343	TRUE
10	Nfib	771.566	-0.469507	0.00135997	0.00865343	TRUE
10	Ror1	762.473	0.450925	0.00135997	0.00865343	TRUE
10	Camk2n1	203.053	-0.469731	0.00135997	0.00865343	TRUE
10	Clstn1	253.965	0.450571	0.00135997	0.00865343	TRUE
10	Akap9	193.983	-0.469732	0.00135997	0.00865343	TRUE
10	Tgfbr3	769.552	0.4508	0.00135997	0.00865343	TRUE
10	Btbd8	209.957	0.451221	0.00135997	0.00865343	TRUE
10	Ppp1r9a	762.473	0.450979	0.00135997	0.00865343	TRUE
10	Dlx6	251.967	-0.469651	0.00135997	0.00865343	TRUE
10	Dlx5	200.068	0.450999	0.00135997	0.00865343	TRUE
10	Trbc2	162.113	-0.469615	0.00135997	0.00865343	TRUE
10	Tgfa	217.939	0.451009	0.00135997	0.00865343	TRUE
10	Bhlhe40	162.113	-0.46959	0.00135997	0.00865343	TRUE
10	Tuba8	251.968	0.451053	0.00135997	0.00865343	TRUE
10	Tmem91	770.551	0.450556	0.00135997	0.00865343	TRUE
10	Ppfia3	248.933	0.450667	0.00135997	0.00865343	TRUE
10	Pde2a	863.68	0.450883	0.00135997	0.00865343	TRUE
10	Car7	465.93	0.450826	0.00135997	0.00865343	TRUE
10	Sorl1	253.965	0.45129	0.00135997	0.00865343	TRUE
10	Elmod1	837.667	0.451211	0.00135997	0.00865343	TRUE
10	Rbms3	200.069	0.450743	0.00135997	0.00865343	TRUE
10	Gng7	364.902	0.450791	0.00135997	0.00865343	TRUE
10	Gng7	771.566	0.451057	0.00135997	0.00865343	TRUE
10	Dusp6	253.965	0.451099	0.00135997	0.00865343	TRUE
10	Otx1	253.965	0.450576	0.00135997	0.00865343	TRUE
10	Adra1b	443.948	0.450711	0.00135997	0.00865343	TRUE
10	Fmnl1	443.948	0.450868	0.00135997	0.00865343	TRUE
10	Lamb1	770.567	0.450575	0.00135997	0.00865343	TRUE
10	Baz1a	863.68	0.4506	0.00135997	0.00865343	TRUE
10	Arel1	769.552	0.450856	0.00135997	0.00865343	TRUE
10	Gm10421	771.557	0.451309	0.00135997	0.00865343	TRUE
10	Gfod1	253.965	0.451197	0.00135997	0.00865343	TRUE
10	Nr2f1	837.667	-0.469598	0.00135997	0.00865343	TRUE
10	Slmap	217.939	0.450705	0.00135997	0.00865343	TRUE
10	Khdrbs3	732.6	-0.469639	0.00135997	0.00865343	TRUE
10	Cacng2	253.965	0.450845	0.00135997	0.00865343	TRUE
10	Scn8a	844.506	0.451222	0.00135997	0.00865343	TRUE
10	Scn8a	845.51	0.451273	0.00135997	0.00865343	TRUE
10	Shisa9	863.68	0.451294	0.00135997	0.00865343	TRUE
10	Sidt1	863.68	-0.46963	0.00135997	0.00865343	TRUE
10	Hmgn1	200.069	0.450789	0.00135997	0.00865343	TRUE
10	Dscam	251.968	0.450959	0.00135997	0.00865343	TRUE
10	Pde10a	366.902	0.451268	0.00135997	0.00865343	TRUE
10	Smoc2	209.957	0.450623	0.00135997	0.00865343	TRUE
10	Cdsn	248.933	0.451071	0.00135997	0.00865343	TRUE
10	Slc5a7	837.667	0.451369	0.00135997	0.00865343	TRUE
10	Golga7b	769.552	-0.469677	0.00135997	0.00865343	TRUE
10	Pnma3	240.087	0.450628	0.00135997	0.00865343	TRUE
10	Htr2c	848.551	0.451005	0.00135997	0.00865343	TRUE
1	Slc39a10	484.086	0.0941475	0.000399992	0.00868792	TRUE
1	Tuba4a	350.077	0.0950346	0.000399992	0.00868792	TRUE
1	Rassf5	842.437	0.0949718	0.000399992	0.00868792	TRUE
1	C130074G19Rik	415.339	0.0949526	0.000399992	0.00868792	TRUE
1	Esrrg	729.068	0.0946441	0.000399992	0.00868792	TRUE
1	Tubb4b	350.077	0.0940362	0.000399992	0.00868792	TRUE
1	Olfm1	764.022	0.0944081	0.000399992	0.00868792	TRUE
1	Galnt13	364.066	0.0946509	0.000399992	0.00868792	TRUE
1	Galnt13	746.477	0.0946695	0.000399992	0.00868792	TRUE
1	Tbr1	764.022	0.0940565	0.000399992	0.00868792	TRUE
1	Neurod1	272.078	0.0949275	0.000399992	0.00868792	TRUE
1	Lrrc55	764.022	0.094488	0.000399992	0.00868792	TRUE
1	Dgkz	272.078	0.0941885	0.000399992	0.00868792	TRUE
1	Syt13	272.078	0.0951398	0.000399992	0.00868792	TRUE
1	Snap25	764.022	0.0948927	0.000399992	0.00868792	TRUE
1	Necab3	764.022	0.09426	0.000399992	0.00868792	TRUE
1	Ndrg3	272.078	0.0942137	0.000399992	0.00868792	TRUE
1	Nnat	291.049	-0.105637	0.000399992	0.00868792	TRUE
1	Cbln4	842.437	0.0949209	0.000399992	0.00868792	TRUE
1	Cdh4	438.057	-0.10583	0.000399992	0.00868792	TRUE
1	Cdh4	440.069	-0.105536	0.000399992	0.00868792	TRUE
1	Kcnab1	438.057	-0.105746	0.000399992	0.00868792	TRUE
1	Fbxw7	415.339	0.0942882	0.000399992	0.00868792	TRUE
1	Atp1a1	272.078	0.0941585	0.000399992	0.00868792	TRUE
1	6530403H02Rik	364.066	0.0946977	0.000399992	0.00868792	TRUE
1	Rragd	364.065	0.0943116	0.000399992	0.00868792	TRUE
1	Ube2j1	272.078	0.094693	0.000399992	0.00868792	TRUE
1	Dnajb5	764.022	0.0941289	0.000399992	0.00868792	TRUE
1	Fabp3	415.339	0.094926	0.000399992	0.00868792	TRUE
1	Extl1	415.339	0.0949121	0.000399992	0.00868792	TRUE
1	Luzp1	415.339	0.0941771	0.000399992	0.00868792	TRUE
1	Eif4g3	350.077	0.0940496	0.000399992	0.00868792	TRUE
1	Gabrd	364.066	0.0943143	0.000399992	0.00868792	TRUE
1	Nwd2	350.077	0.094306	0.000399992	0.00868792	TRUE
1	Rasl11b	415.339	0.0947736	0.000399992	0.00868792	TRUE
1	Prdm8	484.086	0.0948686	0.000399992	0.00868792	TRUE
1	Tesc	364.063	0.0948971	0.000399992	0.00868792	TRUE
1	Tmem132d	272.078	0.0941597	0.000399992	0.00868792	TRUE
1	Ccdc136	764.022	0.0941997	0.000399992	0.00868792	TRUE
1	Osbpl3	272.078	0.0948842	0.000399992	0.00868792	TRUE
1	Chn2	664.951	0.0946095	0.000399992	0.00868792	TRUE
1	Lancl2	484.086	0.0941021	0.000399992	0.00868792	TRUE
1	Cpne9	272.078	0.0951057	0.000399992	0.00868792	TRUE
1	Tmem145	415.339	0.0945804	0.000399992	0.00868792	TRUE
1	Tmem145	764.022	0.0951275	0.000399992	0.00868792	TRUE
1	Tshz3	272.078	0.094487	0.000399992	0.00868792	TRUE
1	Cpeb1	350.077	0.0948809	0.000399992	0.00868792	TRUE
1	Tm6sf1	764.022	0.0944209	0.000399992	0.00868792	TRUE
1	Cckbr	415.339	0.0945032	0.000399992	0.00868792	TRUE
1	Tub	764.022	0.0945538	0.000399992	0.00868792	TRUE
1	Ccnd1	444.031	0.0949135	0.000399992	0.00868792	TRUE
1	Fam155a	415.339	0.0949115	0.000399992	0.00868792	TRUE
1	Unc5d	272.078	0.0948375	0.000399992	0.00868792	TRUE
1	Elmod1	878.083	-0.105531	0.000399992	0.00868792	TRUE
1	Arpp19	364.065	0.0946607	0.000399992	0.00868792	TRUE
1	Mlip	950.547	0.0943939	0.000399992	0.00868792	TRUE
1	Arpp21	364.065	0.0951246	0.000399992	0.00868792	TRUE
1	Hk1	350.077	0.0946705	0.000399992	0.00868792	TRUE
1	Hk1	842.437	0.0946949	0.000399992	0.00868792	TRUE
1	Atcay	842.437	0.0941224	0.000399992	0.00868792	TRUE
1	Nuak1	764.022	0.0945428	0.000399992	0.00868792	TRUE
1	Pip4k2c	272.078	0.0949207	0.000399992	0.00868792	TRUE
1	R3hdm2	415.339	0.0945582	0.000399992	0.00868792	TRUE
1	Cobl	415.339	0.0951718	0.000399992	0.00868792	TRUE
1	Camta2	764.022	0.0950456	0.000399992	0.00868792	TRUE
1	Pitpnm3	272.078	0.0949094	0.000399992	0.00868792	TRUE
1	Cacna1g	415.339	0.0942578	0.000399992	0.00868792	TRUE
1	Ppp1r1b	842.437	-0.105545	0.000399992	0.00868792	TRUE
1	Adam11	415.339	0.0946947	0.000399992	0.00868792	TRUE
1	Kcnf1	764.022	0.0945108	0.000399992	0.00868792	TRUE
1	Coch	364.065	0.0944928	0.000399992	0.00868792	TRUE
1	Rgs6	272.078	0.0943815	0.000399992	0.00868792	TRUE
1	Tmem196	415.339	0.0944609	0.000399992	0.00868792	TRUE
1	Cartpt	438.057	-0.105569	0.000399992	0.00868792	TRUE
1	Fezf2	415.339	0.094312	0.000399992	0.00868792	TRUE
1	Camk2g	272.078	0.0951191	0.000399992	0.00868792	TRUE
1	Zfp503	440.069	-0.105697	0.000399992	0.00868792	TRUE
1	Nrg3	794.99	0.0943401	0.000399992	0.00868792	TRUE
1	Oxr1	842.437	0.0948862	0.000399992	0.00868792	TRUE
1	Ccn4	484.086	0.0950092	0.000399992	0.00868792	TRUE
1	Kcnk9	415.339	0.0943306	0.000399992	0.00868792	TRUE
1	Kifc2	272.078	0.0944193	0.000399992	0.00868792	TRUE
1	Prickle1	415.339	0.0945321	0.000399992	0.00868792	TRUE
1	Ccdc184	842.437	0.0949243	0.000399992	0.00868792	TRUE
1	Adcy5	291.049	-0.105825	0.000399992	0.00868792	TRUE
1	Sidt1	484.086	0.0943018	0.000399992	0.00868792	TRUE
1	Tagln3	272.078	0.0943247	0.000399992	0.00868792	TRUE
1	Smoc2	764.022	0.0944563	0.000399992	0.00868792	TRUE
1	Rab26	415.339	0.0951788	0.000399992	0.00868792	TRUE
1	Rab26	764.022	0.0941694	0.000399992	0.00868792	TRUE
1	Arhgdig	350.077	0.0942124	0.000399992	0.00868792	TRUE
1	Mkx	764.022	0.0944385	0.000399992	0.00868792	TRUE
1	Osbpl1a	484.086	0.0951803	0.000399992	0.00868792	TRUE
1	Synpo	350.077	0.0944927	0.000399992	0.00868792	TRUE
1	Afap1l1	546.038	0.0946661	0.000399992	0.00868792	TRUE
1	Nedd4l	364.063	0.0947372	0.000399992	0.00868792	TRUE
1	Cbln2	484.086	0.0942667	0.000399992	0.00868792	TRUE
1	Grk2	764.022	0.0951818	0.000399992	0.00868792	TRUE
1	Gng3	350.077	0.0941431	0.000399992	0.00868792	TRUE
1	Pip5k1b	842.437	0.0947467	0.000399992	0.00868792	TRUE
1	Kcnip2	364.065	0.0951485	0.000399992	0.00868792	TRUE
1	Rbm3	764.022	0.0945657	0.000399992	0.00868792	TRUE
1	Stard8	272.078	0.0950473	0.000399992	0.00868792	TRUE
8	Cntnap5a	851.677	-0.3389	0.00047999	0.00868918	TRUE
8	R3hdm1	502.289	-0.339149	0.00047999	0.00868918	TRUE
8	Etl4	755.584	-0.337965	0.00047999	0.00868918	TRUE
8	Tnks1bp1	502.289	-0.3379	0.00047999	0.00868918	TRUE
8	Fmn1	807.513	-0.339188	0.00047999	0.00868918	TRUE
8	Pak7	789.475	-0.339038	0.00047999	0.00868918	TRUE
8	Pak7	849.567	-0.338351	0.00047999	0.00868918	TRUE
8	Kcna2	282.12	-0.338695	0.00047999	0.00868918	TRUE
8	Psrc1	282.12	-0.338892	0.00047999	0.00868918	TRUE
8	Hivep3	755.584	-0.338524	0.00047999	0.00868918	TRUE
8	Hivep3	864.686	-0.338866	0.00047999	0.00868918	TRUE
8	Galnt9	864.686	-0.339177	0.00047999	0.00868918	TRUE
8	Sez6l	502.289	-0.338004	0.00047999	0.00868918	TRUE
8	Trbc2	502.289	-0.337926	0.00047999	0.00868918	TRUE
8	Arhgap25	502.289	-0.3384	0.00047999	0.00868918	TRUE
8	Pak1	849.567	-0.337993	0.00047999	0.00868918	TRUE
8	Tub	502.289	-0.338859	0.00047999	0.00868918	TRUE
8	Pip5k1c	282.12	-0.339022	0.00047999	0.00868918	TRUE
8	Klhdc2	502.289	-0.33893	0.00047999	0.00868918	TRUE
8	Ryr2	282.12	-0.337916	0.00047999	0.00868918	TRUE
8	Pcsk1	502.289	-0.339218	0.00047999	0.00868918	TRUE
8	Nr2f1	502.289	-0.338688	0.00047999	0.00868918	TRUE
8	Arc	807.513	-0.339126	0.00047999	0.00868918	TRUE
8	Ly6e	755.584	-0.339231	0.00047999	0.00868918	TRUE
8	Pvalb	849.567	-0.338177	0.00047999	0.00868918	TRUE
8	Satb1	832.567	-0.338708	0.00047999	0.00868918	TRUE
8	C730002L08Rik	502.289	-0.339169	0.00047999	0.00868918	TRUE
9	Stac2	753.588	-0.381078	0.000759985	0.00871942	TRUE
9	Tuba4a	831.5	0.384345	0.000759985	0.00871942	TRUE
9	Ier5	810.588	-0.381344	0.000759985	0.00871942	TRUE
9	Dnm1	384.999	-0.381249	0.000759985	0.00871942	TRUE
9	Gpr155	849.558	0.384386	0.000759985	0.00871942	TRUE
9	Lrrc55	384.999	-0.38104	0.000759985	0.00871942	TRUE
9	Gm13889	806.509	0.384583	0.000759985	0.00871942	TRUE
9	Meis2	806.509	0.384085	0.000759985	0.00871942	TRUE
9	Gm11549	771.551	-0.381023	0.000759985	0.00871942	TRUE
9	1110032F04Rik	810.588	-0.381735	0.000759985	0.00871942	TRUE
9	Serpini1	810.597	-0.381457	0.000759985	0.00871942	TRUE
9	5330417C22Rik	711.486	0.383769	0.000759985	0.00871942	TRUE
9	Fam102b	848.54	0.384043	0.000759985	0.00871942	TRUE
9	6530403H02Rik	220.02	-0.381127	0.000759985	0.00871942	TRUE
9	Frrs1l	289.923	0.38377	0.000759985	0.00871942	TRUE
9	Ptprd	802.469	0.383664	0.000759985	0.00871942	TRUE
9	Rap1gap	710.484	0.384588	0.000759985	0.00871942	TRUE
9	Cort	289.923	0.383749	0.000759985	0.00871942	TRUE
9	Chd5	840.429	0.38426	0.000759985	0.00871942	TRUE
9	Faap20	220.02	-0.381417	0.000759985	0.00871942	TRUE
9	Slc30a3	252.951	0.383596	0.000759985	0.00871942	TRUE
9	Btbd8	289.923	0.384495	0.000759985	0.00871942	TRUE
9	Galnt9	384.999	-0.381287	0.000759985	0.00871942	TRUE
9	Galnt9	711.486	-0.381149	0.000759985	0.00871942	TRUE
9	Grk3	384.999	-0.381459	0.000759985	0.00871942	TRUE
9	Stx1a	810.588	-0.381483	0.000759985	0.00871942	TRUE
9	Dlx6os1	849.558	0.384248	0.000759985	0.00871942	TRUE
9	Dlx6	694.51	0.384554	0.000759985	0.00871942	TRUE
9	Dlx5	694.51	0.38368	0.000759985	0.00871942	TRUE
9	Tac1	289.923	-0.381336	0.000759985	0.00871942	TRUE
9	Ephb6	831.5	0.383686	0.000759985	0.00871942	TRUE
9	Tgfa	289.923	-0.381469	0.000759985	0.00871942	TRUE
9	Crym	384.999	0.384582	0.000759985	0.00871942	TRUE
9	Brsk2	289.923	0.384008	0.000759985	0.00871942	TRUE
9	Tdrp	806.509	0.384474	0.000759985	0.00871942	TRUE
9	Large1	289.923	0.383573	0.000759985	0.00871942	TRUE
9	Tbc1d9	252.951	0.383923	0.000759985	0.00871942	TRUE
9	Nfix	694.51	-0.381695	0.000759985	0.00871942	TRUE
9	Opcml	289.923	0.384631	0.000759985	0.00871942	TRUE
9	Sema7a	806.509	-0.381367	0.000759985	0.00871942	TRUE
9	Unc13c	848.54	0.383572	0.000759985	0.00871942	TRUE
9	Bsn	830.5	0.383968	0.000759985	0.00871942	TRUE
9	Slc36a1	252.951	0.384527	0.000759985	0.00871942	TRUE
9	Coro6	810.597	-0.381759	0.000759985	0.00871942	TRUE
9	Nlk	252.951	0.383982	0.000759985	0.00871942	TRUE
9	Rasl10b	849.558	0.384425	0.000759985	0.00871942	TRUE
9	Ppp1r1b	849.558	0.384407	0.000759985	0.00871942	TRUE
9	Cacng4	810.597	0.383795	0.000759985	0.00871942	TRUE
9	Hivep1	711.486	-0.38137	0.000759985	0.00871942	TRUE
9	Id4	810.588	0.383827	0.000759985	0.00871942	TRUE
9	Pcsk1	289.923	0.383561	0.000759985	0.00871942	TRUE
9	Cartpt	711.486	0.383511	0.000759985	0.00871942	TRUE
9	Cdh12	771.551	-0.381524	0.000759985	0.00871942	TRUE
9	Rspo2	369.025	-0.381571	0.000759985	0.00871942	TRUE
9	Mroh1	252.951	0.384425	0.000759985	0.00871942	TRUE
9	Scrt1	840.429	0.383547	0.000759985	0.00871942	TRUE
9	Prickle1	694.51	-0.381154	0.000759985	0.00871942	TRUE
9	Ppp1r2	848.54	0.384537	0.000759985	0.00871942	TRUE
9	Clic6	849.558	0.383597	0.000759985	0.00871942	TRUE
9	Scube3	849.558	0.384304	0.000759985	0.00871942	TRUE
9	Cdc42ep3	711.486	0.383862	0.000759985	0.00871942	TRUE
9	Fhod3	220.02	0.384627	0.000759985	0.00871942	TRUE
9	Fhod3	830.5	0.384396	0.000759985	0.00871942	TRUE
9	Cdr1os	369.025	-0.381512	0.000759985	0.00871942	TRUE
9	Arhgap6	810.597	0.383797	0.000759985	0.00871942	TRUE
3	Bend6	744.073	0.143656	0.000279994	0.00874436	TRUE
3	2010300C02Rik	836.543	0.144497	0.000279994	0.00874436	TRUE
3	Fhl2	250.093	0.144818	0.000279994	0.00874436	TRUE
3	Brinp3	871.462	0.144125	0.000279994	0.00874436	TRUE
3	Rasal2	312.928	0.143297	0.000279994	0.00874436	TRUE
3	C130074G19Rik	250.093	0.144113	0.000279994	0.00874436	TRUE
3	Etl4	312.928	0.14432	0.000279994	0.00874436	TRUE
3	Slc2a6	312.928	0.143387	0.000279994	0.00874436	TRUE
3	1110008P14Rik	250.093	0.143595	0.000279994	0.00874436	TRUE
3	Zeb2	871.462	0.144713	0.000279994	0.00874436	TRUE
3	Kcnj3	312.928	0.144968	0.000279994	0.00874436	TRUE
3	Tbr1	250.093	0.143154	0.000279994	0.00874436	TRUE
3	Disp2	442.964	0.143988	0.000279994	0.00874436	TRUE
3	Napb	312.928	0.143766	0.000279994	0.00874436	TRUE
3	Cbln4	250.093	0.143925	0.000279994	0.00874436	TRUE
3	Pmepa1	963.464	0.144263	0.000279994	0.00874436	TRUE
3	Chrna4	312.928	0.144026	0.000279994	0.00874436	TRUE
3	Schip1	683.994	0.143068	0.000279994	0.00874436	TRUE
3	Fbxw7	250.093	0.143986	0.000279994	0.00874436	TRUE
3	5330417C22Rik	456.103	0.144341	0.000279994	0.00874436	TRUE
3	Olfm3	442.964	0.14472	0.000279994	0.00874436	TRUE
3	Plppr4	918.581	0.144169	0.000279994	0.00874436	TRUE
3	Tmem56	543.067	0.143289	0.000279994	0.00874436	TRUE
3	Pde5a	966.526	0.144225	0.000279994	0.00874436	TRUE
3	Slc24a2	464.079	0.144843	0.000279994	0.00874436	TRUE
3	Elavl2	744.073	0.14361	0.000279994	0.00874436	TRUE
3	Faah	250.093	0.144396	0.000279994	0.00874436	TRUE
3	Epha10	250.093	0.143207	0.000279994	0.00874436	TRUE
3	Eif4g3	871.462	0.143422	0.000279994	0.00874436	TRUE
3	Crocc	456.103	0.143989	0.000279994	0.00874436	TRUE
3	Crocc	963.464	0.143317	0.000279994	0.00874436	TRUE
3	Chd5	683.994	0.144895	0.000279994	0.00874436	TRUE
3	Cacna2d1	871.462	0.143961	0.000279994	0.00874436	TRUE
3	Wfs1	963.464	0.144661	0.000279994	0.00874436	TRUE
3	Fgf5	250.093	0.143057	0.000279994	0.00874436	TRUE
3	Rasgef1b	836.543	0.144212	0.000279994	0.00874436	TRUE
3	Ephx4	543.067	0.143082	0.000279994	0.00874436	TRUE
3	Cabp1	312.928	0.144963	0.000279994	0.00874436	TRUE
3	Stx1a	312.928	0.144854	0.000279994	0.00874436	TRUE
3	Prkar1b	312.928	0.14497	0.000279994	0.00874436	TRUE
3	Ppp1r9a	918.581	0.143856	0.000279994	0.00874436	TRUE
3	Dlx5	456.103	0.143863	0.000279994	0.00874436	TRUE
3	Tac1	963.464	0.144137	0.000279994	0.00874436	TRUE
3	Foxp2	963.464	0.143127	0.000279994	0.00874436	TRUE
3	Cav2	871.462	0.143268	0.000279994	0.00874436	TRUE
3	Ccdc136	250.093	0.144891	0.000279994	0.00874436	TRUE
3	Bhlhe40	966.526	0.144735	0.000279994	0.00874436	TRUE
3	Plxnd1	665.116	0.144453	0.000279994	0.00874436	TRUE
3	Plxnd1	919.515	0.143481	0.000279994	0.00874436	TRUE
3	Kcna5	963.464	0.144587	0.000279994	0.00874436	TRUE
3	Gm26673	312.928	0.143748	0.000279994	0.00874436	TRUE
3	Fbxo27	312.928	0.144943	0.000279994	0.00874436	TRUE
3	Tub	312.928	0.143369	0.000279994	0.00874436	TRUE
3	Nrip3	683.994	0.143779	0.000279994	0.00874436	TRUE
3	Coro1a	250.093	0.144818	0.000279994	0.00874436	TRUE
3	Dlc1	683.994	0.143836	0.000279994	0.00874436	TRUE
3	Tmem59l	825.127	0.143968	0.000279994	0.00874436	TRUE
3	Pcnx2	664.108	0.143926	0.000279994	0.00874436	TRUE
3	Pcnx2	825.127	0.143753	0.000279994	0.00874436	TRUE
3	Nrgn	312.928	0.144889	0.000279994	0.00874436	TRUE
3	Drd2	963.464	0.144893	0.000279994	0.00874436	TRUE
3	Traip	918.581	0.144902	0.000279994	0.00874436	TRUE
3	Bsn	683.994	0.144026	0.000279994	0.00874436	TRUE
3	Trank1	836.543	0.143923	0.000279994	0.00874436	TRUE
3	Trank1	919.515	0.143744	0.000279994	0.00874436	TRUE
3	Myrip	683.994	0.143287	0.000279994	0.00874436	TRUE
3	Vip	250.093	0.143656	0.000279994	0.00874436	TRUE
3	Adora2a	963.464	0.143626	0.000279994	0.00874436	TRUE
3	Lingo3	918.581	0.143793	0.000279994	0.00874436	TRUE
3	Pip5k1c	966.526	0.143269	0.000279994	0.00874436	TRUE
3	Nuak1	250.093	0.144988	0.000279994	0.00874436	TRUE
3	Gm6729	963.464	0.144174	0.000279994	0.00874436	TRUE
3	Dusp6	825.423	0.143448	0.000279994	0.00874436	TRUE
3	Rasl10a	871.462	0.144929	0.000279994	0.00874436	TRUE
3	B3gnt2	963.464	0.144251	0.000279994	0.00874436	TRUE
3	Rasl10b	918.581	0.144515	0.000279994	0.00874436	TRUE
3	Lasp1	683.994	0.143484	0.000279994	0.00874436	TRUE
3	Lasp1	744.073	0.143889	0.000279994	0.00874436	TRUE
3	Krt9	918.581	0.143724	0.000279994	0.00874436	TRUE
3	Adam11	683.994	0.144651	0.000279994	0.00874436	TRUE
3	Rprml	664.108	0.143129	0.000279994	0.00874436	TRUE
3	Rprml	666.13	0.143062	0.000279994	0.00874436	TRUE
3	2025-09-09	871.462	0.143323	0.000279994	0.00874436	TRUE
3	Zdhhc22	683.994	0.144174	0.000279994	0.00874436	TRUE
3	Gng4	744.073	0.14481	0.000279994	0.00874436	TRUE
3	Hecw1	312.928	0.143318	0.000279994	0.00874436	TRUE
3	Adcy2	683.994	0.143346	0.000279994	0.00874436	TRUE
3	Adcy2	871.462	0.143665	0.000279994	0.00874436	TRUE
3	Ube2ql1	871.462	0.144262	0.000279994	0.00874436	TRUE
3	Nr2f1	250.093	0.14347	0.000279994	0.00874436	TRUE
3	Synpr	918.581	0.143203	0.000279994	0.00874436	TRUE
3	Rarb	919.515	0.143092	0.000279994	0.00874436	TRUE
3	Zfp503	918.581	0.143499	0.000279994	0.00874436	TRUE
3	Pnp2	963.464	0.144947	0.000279994	0.00874436	TRUE
3	Rem2	963.464	0.144479	0.000279994	0.00874436	TRUE
3	Dnajc21	966.526	0.144677	0.000279994	0.00874436	TRUE
3	Ankrd33b	250.093	0.144365	0.000279994	0.00874436	TRUE
3	Oxr1	683.994	0.143533	0.000279994	0.00874436	TRUE
3	Kcnv1	524.056	0.14495	0.000279994	0.00874436	TRUE
3	Mal2	542.065	0.144394	0.000279994	0.00874436	TRUE
3	Arc	250.093	0.143238	0.000279994	0.00874436	TRUE
3	Kcnj4	918.581	0.144112	0.000279994	0.00874436	TRUE
3	Nell2	250.093	0.144851	0.000279994	0.00874436	TRUE
3	Nell2	312.928	0.143224	0.000279994	0.00874436	TRUE
3	Cacnb3	542.061	0.143826	0.000279994	0.00874436	TRUE
3	Faim2	683.994	0.144829	0.000279994	0.00874436	TRUE
3	Rtn4r	250.093	0.1434	0.000279994	0.00874436	TRUE
3	Rtn4r	966.526	0.143173	0.000279994	0.00874436	TRUE
3	Tango2	744.073	0.144513	0.000279994	0.00874436	TRUE
3	Fam131a	871.462	0.143462	0.000279994	0.00874436	TRUE
3	Etv5	312.928	0.144841	0.000279994	0.00874436	TRUE
3	Plcxd2	250.093	0.144563	0.000279994	0.00874436	TRUE
3	Dscam	250.093	0.144978	0.000279994	0.00874436	TRUE
3	Slc22a3	919.515	0.143205	0.000279994	0.00874436	TRUE
3	Cpne5	919.515	0.143899	0.000279994	0.00874436	TRUE
3	Gm42418	836.543	0.143216	0.000279994	0.00874436	TRUE
3	Osbpl1a	966.526	0.143461	0.000279994	0.00874436	TRUE
3	Egr1	525.059	0.143482	0.000279994	0.00874436	TRUE
3	Stk32a	963.464	0.143951	0.000279994	0.00874436	TRUE
3	Synpo	966.526	0.144407	0.000279994	0.00874436	TRUE
3	Gnal	456.103	0.144561	0.000279994	0.00874436	TRUE
3	Dcc	963.464	0.14429	0.000279994	0.00874436	TRUE
3	Grk2	871.462	0.14396	0.000279994	0.00874436	TRUE
3	Catsperz	250.093	0.144227	0.000279994	0.00874436	TRUE
3	Gng3	744.073	0.143553	0.000279994	0.00874436	TRUE
3	Tmem132a	288.928	0.14381	0.000279994	0.00874436	TRUE
3	Atrnl1	543.067	0.144466	0.000279994	0.00874436	TRUE
3	2025-09-06	250.093	0.144783	0.000279994	0.00874436	TRUE
3	Armcx4	250.093	0.144268	0.000279994	0.00874436	TRUE
2	Fhl2	319.069	0.110096	0.00115998	0.00883321	TRUE
2	Slc39a10	524.052	0.109872	0.00115998	0.00883321	TRUE
2	Mgst3	440.108	0.110009	0.00115998	0.00883321	TRUE
2	Scn3a	855.562	0.110022	0.00115998	0.00883321	TRUE
2	Sp9	409.056	-0.116242	0.00115998	0.00883321	TRUE
2	Gpr155	785.564	0.110103	0.00115998	0.00883321	TRUE
2	Mpped2	291.046	-0.116389	0.00115998	0.00883321	TRUE
2	Napb	622.441	-0.116365	0.00115998	0.00883321	TRUE
2	Kcns1	319.069	0.109839	0.00115998	0.00883321	TRUE
2	Tcea2	349.075	0.110067	0.00115998	0.00883321	TRUE
2	Gpr88	290.042	-0.11619	0.00115998	0.00883321	TRUE
2	Lhx8	947.62	0.109967	0.00115998	0.00883321	TRUE
2	Ube2j1	368.016	0.109878	0.00115998	0.00883321	TRUE
2	Ptpn3	836.496	0.10993	0.00115998	0.00883321	TRUE
2	Slc24a2	826.454	-0.116291	0.00115998	0.00883321	TRUE
2	Rap1gap	855.562	0.10992	0.00115998	0.00883321	TRUE
2	Camk2n1	649.1	0.109949	0.00115998	0.00883321	TRUE
2	Faap20	947.62	0.109822	0.00115998	0.00883321	TRUE
2	Cdk14	440.108	0.109823	0.00115998	0.00883321	TRUE
2	Galnt9	368.016	0.110083	0.00115998	0.00883321	TRUE
2	Slc29a4	292.058	-0.116186	0.00115998	0.00883321	TRUE
2	Cav2	757.494	0.109994	0.00115998	0.00883321	TRUE
2	Npy	649.1	0.110043	0.00115998	0.00883321	TRUE
2	Bhlhe40	803.555	0.109886	0.00115998	0.00883321	TRUE
2	Kcna5	291.046	-0.116233	0.00115998	0.00883321	TRUE
2	Ttc9b	649.1	0.110041	0.00115998	0.00883321	TRUE
2	Dbp	785.564	0.110006	0.00115998	0.00883321	TRUE
2	Chst15	409.052	-0.116344	0.00115998	0.00883321	TRUE
2	Chst15	410.058	-0.116339	0.00115998	0.00883321	TRUE
2	Kndc1	757.494	0.109859	0.00115998	0.00883321	TRUE
2	Sprn	524.052	0.10984	0.00115998	0.00883321	TRUE
2	Fgf3	946.542	0.110003	0.00115998	0.00883321	TRUE
2	Ido1	785.564	0.10986	0.00115998	0.00883321	TRUE
2	Npy1r	319.069	0.110078	0.00115998	0.00883321	TRUE
2	Vat1l	409.052	-0.116351	0.00115998	0.00883321	TRUE
2	Ptprk	440.108	0.110095	0.00115998	0.00883321	TRUE
2	Rspo3	785.564	-0.11623	0.00115998	0.00883321	TRUE
2	Jsrp1	427.064	-0.11636	0.00115998	0.00883321	TRUE
2	Nt5dc3	664.096	0.110104	0.00115998	0.00883321	TRUE
2	Arhgef25	803.555	0.109845	0.00115998	0.00883321	TRUE
2	Sowaha	439.067	-0.116389	0.00115998	0.00883321	TRUE
2	Sowaha	855.562	0.109993	0.00115998	0.00883321	TRUE
2	Camta2	524.052	0.110076	0.00115998	0.00883321	TRUE
2	Camta2	757.494	0.109934	0.00115998	0.00883321	TRUE
2	Nlk	440.108	0.110062	0.00115998	0.00883321	TRUE
2	Epop	319.069	0.109985	0.00115998	0.00883321	TRUE
2	Krt9	818.067	-0.116388	0.00115998	0.00883321	TRUE
2	Ryr2	440.108	0.110046	0.00115998	0.00883321	TRUE
2	Gprin1	348.07	0.110078	0.00115998	0.00883321	TRUE
2	Sncb	136.062	0.109947	0.00115998	0.00883321	TRUE
2	Cntnap3	273.039	-0.116187	0.00115998	0.00883321	TRUE
2	A830082K12Rik	319.069	0.109945	0.00115998	0.00883321	TRUE
2	Slmap	221.045	-0.116173	0.00115998	0.00883321	TRUE
2	Pnp2	290.042	-0.116155	0.00115998	0.00883321	TRUE
2	Myh7	409.054	-0.116202	0.00115998	0.00883321	TRUE
2	Syngr1	696.084	0.110048	0.00115998	0.00883321	TRUE
2	Cacnb3	349.075	0.10995	0.00115998	0.00883321	TRUE
2	Kalrn	368.016	0.109858	0.00115998	0.00883321	TRUE
2	Zbtb20	348.07	-0.116219	0.00115998	0.00883321	TRUE
2	Zbtb20	349.073	-0.116175	0.00115998	0.00883321	TRUE
2	Atp6v1a	622.441	-0.116383	0.00115998	0.00883321	TRUE
2	Tagln3	766.481	-0.116309	0.00115998	0.00883321	TRUE
2	Plcxd2	696.084	0.109941	0.00115998	0.00883321	TRUE
2	Cacna1h	409.054	-0.116153	0.00115998	0.00883321	TRUE
2	Cdsn	349.075	0.110024	0.00115998	0.00883321	TRUE
2	Lpin2	766.481	-0.116156	0.00115998	0.00883321	TRUE
2	Cdc42ep3	785.564	0.109975	0.00115998	0.00883321	TRUE
2	Fhod3	349.073	0.109868	0.00115998	0.00883321	TRUE
2	Neto1	290.041	-0.11638	0.00115998	0.00883321	TRUE
2	Chrm1	439.067	-0.116405	0.00115998	0.00883321	TRUE
2	Stk26	427.064	-0.116379	0.00115998	0.00883321	TRUE
10	9130024F11Rik	200.069	-0.46934	0.00139997	0.00887069	TRUE
10	Dock10	209.957	-0.468983	0.00139997	0.00887069	TRUE
10	Slc30a10	251.967	-0.469237	0.00139997	0.00887069	TRUE
10	Tubb4b	863.68	-0.469133	0.00139997	0.00887069	TRUE
10	Nr4a2	162.113	-0.468758	0.00139997	0.00887069	TRUE
10	Plcb4	762.473	-0.46938	0.00139997	0.00887069	TRUE
10	Gm11549	732.6	-0.469226	0.00139997	0.00887069	TRUE
10	Foxo1	251.967	-0.468776	0.00139997	0.00887069	TRUE
10	Fam102b	172.001	-0.46945	0.00139997	0.00887069	TRUE
10	Fgf5	837.667	-0.469214	0.00139997	0.00887069	TRUE
10	Gm27004	863.68	-0.469435	0.00139997	0.00887069	TRUE
10	Grk3	837.667	-0.469398	0.00139997	0.00887069	TRUE
[truncated: 22,893,645 more chars]
